# CoCUT&Tag maps linked chromatin states at single-molecule, single-cell resolution

**DOI:** 10.64898/2026.04.27.721191

**Authors:** Wenjie Sun, Emma Baird, Harry J. Ashbaugh, Alexandria P. Eiken, Derek H. Janssens

## Abstract

Genomic methods for profiling multiple chromatin features face tradeoffs in specificity, sensitivity, and the ability to measure chromatin co-occupancy in rare cell types and primary tissues. Here, we present CoCUT&Tag, which uses synthetic antigen-peptide repeats paired with nanobodies to enhance Tn5 transposase targeting and enable single-cell measurement of the co-occupancy of two chromatin features on the same DNA molecule. We apply CoCUT&Tag to test the model that bivalent chromatin, marked by the coexistence of H3K27me3 and H3K4 methylation, preserves stem-cell multipotency by keeping developmental genes poised for future activation. We find that during human hematopoietic differentiation, global bivalency increases, whereas the number of genes in an active chromatin state is highest in stem and multipotent progenitor cells. Bivalent and unmarked genes activate with similar timing, but bivalent genes define a distinct regulatory class that achieves higher expression, is associated with more numerous and stronger enhancers, and is preferentially derepressed following loss of Polycomb-repressor proteins. Our study shows that bivalent chromatin increases enhancer demand to enable high-amplitude gene activation, demonstrating that CoCUT&Tag can resolve longstanding questions about combinatorial chromatin regulation.

## Supplementary Table 1 for "CoCUT&Tag maps linked chromatin states at single-molecule, single-cell resolution"

### Sheet: Bcell_1
seqnames	start	end	strand	name	idx	Log2FC	FDR	MeanDiff
chr14	105857572	105857513	2	MIR4539	844	4.53762	6.15e-58	66.9293
chr14	105858242	105858165	2	MIR4538	845	4.5026	7.89e-57	63.0457
chr14	105859553	105859484	2	MIR4537	846	4.37505	2.33e-55	57.6136
chr9	37034185	36833275	2	PAX5	235	3.87789	1.25e-26	4.81356
chr15	57300365	57307761	1	LINC00926	377	7.37825	5.77e-23	9.44978
chr9	37079857	37090507	1	EBLN3P	238	2.22907	7.94e-22	3.34575
chr2	60553567	60451167	2	BCL11A	387	2.6108	8.8e-22	4.17409
chr16	10877198	10932281	1	CIITA	252	3.42753	1.77e-21	5.18727
chr14	105621116	105640232	1	MIR8071-1	843	4.9037	8.98e-21	4.15716
chr17	63932354	63928740	2	CD79B	1101	4.17945	1.81e-20	10.5941
chr5	88904257	88717117	2	MEF2C	441	4.59018	2.14e-19	3.16275
chr5	88883328	89075331	1	MEF2C-AS1	442	4.21016	4.72e-18	2.84485
chr12	110704950	110627841	2	HVCN1	1021	2.84883	3.89e-16	3.77704
chr22	22887780	22896107	1	IGLL5	122	3.43906	2.52e-15	5.04234
chr11	9664077	9752991	1	SWAP70	263	4.24716	5.07e-15	3.17459
chr14	105917979	105932642	1	FAM30A	847	2.50488	5.65e-12	2.20141
chr17	3696404	3673227	2	P2RX5	79	4.56526	6.68e-12	3.15754
chr4	164384050	163524298	2	2026-03-01	840	2.03235	7.5e-12	1.74492
chr5	67196799	67179613	2	CD180	308	3.60916	1.02e-11	3.15085
chr13	46438190	46342000	2	RUBCNL	220	3.89647	3.59e-11	2.34382
chr5	157575775	157395534	2	ADAM19	946	3.08992	3.93e-11	2.33921
chr6	32589848	32552990	2	HLA-DRB1	418	3.74604	5.66e-11	1.97386
chr5	157671480	157625679	2	SOX30	948	2.66668	9e-11	0.810028
chr10	96271587	96191702	2	BLNK	629	5.69674	2.33e-10	1.56763
chr2	88812370	88812454	1	MIR4436A	618	4.18273	4.41e-10	2.5656
chr6	167149480	167196913	1	TCP10L2	1249	2.35454	6.59e-10	0.504794
chr8	11494001	11564604	1	BLK	76	3.58411	7.91e-10	2.31547
chr5	159100483	159117478	1	LINC02202	955	4.69553	1.32e-09	2.78942
chr5	150412929	150401637	2	CD74	890	2.7283	2.08e-09	5.32687
chr11	59212951	59208510	2	MPEG1	644	1.78296	2.55e-09	4.97248
chr5	159099761	158695916	2	EBF1	954	3.49941	2.81e-09	1.56644
chr18	32773062	32672671	2	KLHL14	167	3.08709	3.41e-09	1.59014
chr6	32439842	32445046	1	HLA-DRA	416	3.49476	3.41e-09	3.44782
chr17	3696194	3663063	2	P2RX5-TAX1BP3	77	3.03158	6.05e-09	2.87578
chr6	33080775	33064569	2	HLA-DPA1	435	2.39676	8.42e-09	2.5083
chr17	76501790	76470891	2	RHBDF2	1273	2.29696	9.54e-09	2.99717
chr12	26121991	26287738	1	SSPN	299	3.47653	1.07e-08	1.38184
chr15	64151715	64157481	1	SNX22	430	2.58799	1.45e-08	3.31436
chr8	55879813	56014168	1	LYN	355	1.47381	2.77e-08	1.53849
chr4	11429765	11393150	2	HS3ST1	140	3.97419	3.38e-08	1.74862
chr6	106975627	106969831	2	CD24	894	4.08988	4.06e-08	3.42916
chr6	32668383	32659467	2	HLA-DQB1	421	2.68343	4.12e-08	2.81897
chr1	157820105	157794403	2	FCRL1	1635	5.0991	4.98e-08	1.68879
chr6	32953122	32934629	2	HLA-DMB	431	2.30069	4.98e-08	2.66238
chr4	101419961	102074812	1	BANK1	578	2.66245	5.15e-08	0.846095
chr3	31981771	31991628	1	ZNF860	185	3.00801	5.28e-08	3.64548
chr9	110048598	110172512	1	AKAP2	557	2.96221	7.25e-08	1.79469
chr6	33075926	33087201	1	HLA-DPB1	436	2.27963	9.59e-08	2.76259
chr19	50415799	50431313	1	SPIB	1294	3.75517	1.24e-07	2.1129
chr20	46118272	46129863	1	CD40	488	4.46061	1.57e-07	2.36445
chr15	90160604	90229679	1	SEMA4B	739	1.74647	1.68e-07	1.43399
chr18	72867949	72742314	2	NETO1	341	6.02561	1.8e-07	1.12144
chr10	92689951	92695646	1	HHEX	596	2.21757	2.24e-07	3.84148
chr12	50923472	50932517	1	METTL7A	468	3.10499	2.24e-07	3.07609
chr5	139647299	139683882	1	CXXC5	722	1.17303	2.77e-07	2.45587
chr2	164840749	164849334	1	LOC101929633	986	3.60595	3.27e-07	2.11938
chr12	26125127	26120026	2	BHLHE41	300	3.50574	3.81e-07	3.24206
chr7	121325367	121341104	1	WNT16	810	5.14504	5.86e-07	1.56701
chr20	59007247	58995185	2	CTSZ	604	1.89146	5.91e-07	2.71653
chr19	41877120	41881372	1	CD79A	976	3.21715	8.28e-07	3.50758
chr5	157460019	157474717	1	NIPAL4	947	2.09081	8.28e-07	0.457112
chr2	164843679	164653624	2	COBLL1	984	3.425	1.02e-06	1.14398
chr18	72868388	72881399	1	LOC100505797	343	3.44747	1.19e-06	1.85374
chr16	85898803	85922609	1	IRF8	914	3.56951	1.23e-06	2.6454
chr12	31589923	31615666	1	DENND5B-AS1	334	3.81953	1.41e-06	1.27085
chr19	35319261	35347355	1	CD22	757	2.94972	1.81e-06	1.27985
chr6	32637357	32647062	1	HLA-DQA1	419	8.36957	1.81e-06	1.15295
chr12	42590355	42456754	2	PRICKLE1	363	4.80395	1.86e-06	0.986668
chr21	43362349	43358147	2	LINC01679	255	3.94559	2.36e-06	0.871574
chr19	14583084	14611157	1	CLEC17A	484	3.2065	2.39e-06	1.87496
chr3	32077580	31657890	2	OSBPL10	183	1.75975	2.56e-06	1.38907
chr9	109780309	110172512	1	PALM2-AKAP2	556	1.96398	2.66e-06	1.55377
chr6	88166359	88139864	2	CNR1	831	7.02902	3.83e-06	1.60959
chr12	31591097	31382223	2	DENND5B	333	3.48361	3.89e-06	0.958119
chr9	109640788	110136149	1	PALM2	555	1.9151	4e-06	1.54042
chr10	48684876	48982956	1	WDFY4	301	5.61817	4.63e-06	0.910535
chr19	51531856	51519525	2	SIGLEC6	1348	3.71262	5.75e-06	0.916056
chr5	17217047	17130028	2	BASP1-AS1	106	4.09556	6e-06	0.873444
chr12	122019422	122062044	1	BCL7A	1150	4.02813	6.05e-06	1.09963
chr5	17065598	17276843	1	BASP1	105	3.76371	6.71e-06	0.808822
chr4	85475114	86002670	1	ARHGAP24	497	2.70262	7.43e-06	0.787657
chr1	175192999	175156987	2	KIAA0040	1858	2.79882	7.59e-06	2.15714
chr19	17523301	17553839	1	FAM129C	564	3.04629	8.48e-06	0.941703
chr8	38901235	38973909	1	PLEKHA2	281	2.09661	1.03e-05	1.80199
chr7	16753535	16784536	1	TSPAN13	120	3.44888	1.18e-05	1.23457
chr16	21300849	21318591	1	CRYM-AS1	347	2.6767	1.49e-05	0.493524
chr11	118883766	118897799	1	CXCR5	1385	2.16658	1.53e-05	2.37946
chr19	51571298	51592508	1	ZNF175	1349	2.58799	1.54e-05	0.715923
chr11	111449981	111352252	2	POU2AF1	1284	3.03363	1.56e-05	0.775448
chr12	79691097	79574979	2	PAWR	806	2.00297	1.6e-05	1.06986
chr11	46121178	45929323	2	PHF21A	487	1.87104	1.66e-05	1.77341
chr11	60455752	60470760	1	MS4A1	670	3.21711	1.66e-05	1.34714
chr16	67528675	67517862	2	LOC100505942	716	2.21071	1.68e-05	3.34122
chr3	191330536	191267168	2	UTS2B	1324	2.07829	1.79e-05	1.21491
chr19	49335171	49340606	1	CD37	1234	2.60764	2.23e-05	1.86215
chr7	102293103	102293187	1	MIR4285	704	2.3801	2.23e-05	3.64835
chr19	42132555	42137099	1	LOC100505622	983	2.25684	2.27e-05	3.3099
chr4	42152878	42110938	2	BEND4	256	4.79361	2.41e-05	1.13509
chr9	133992604	133761894	2	VAV2	855	2.57911	2.66e-05	0.766818
chr11	67374177	67364168	2	CLCF1	937	2.79641	2.83e-05	2.21581
chr8	124728429	124550790	2	MTSS1	708	1.9607	3.26e-05	1.73311
chr16	23521995	23463542	2	GGA2	370	1.87984	3.46e-05	1.20671
chr4	140756120	140620765	2	TBC1D9	738	2.68908	3.58e-05	1.14662
chr11	59171430	59208587	1	DTX4	643	2.64834	3.61e-05	1.01682
chr16	67518418	67546788	1	RIPOR1	715	1.98179	3.73e-05	2.45531
chr3	191329077	191398670	1	CCDC50	1325	2.18944	3.78e-05	1.20948
chr11	67373584	67350777	2	POLD4	936	1.92753	3.86e-05	1.78449
chr6	391739	411447	1	IRF4	4	2.14183	3.89e-05	2.73351
chr5	127030808	126867714	2	2026-03-03	589	2.56505	4.88e-05	1.15722
chr16	88939789	88951524	1	LOC100129697	969	2.38994	4.99e-05	1.8195
chr20	51023129	51003656	2	KCNG1	546	4.45942	5.33e-05	0.88449
chr3	13073117	12897220	2	IQSEC1	92	1.44018	6.06e-05	1.53813
chr7	102285091	102321711	1	SH2B2	703	2.10066	6.08e-05	1.38979
chr16	21448071	21402237	2	NPIPB3	348	2.08582	6.4e-05	0.326989
chr8	95133804	95156684	1	PLEKHF2	564	2.13457	6.75e-05	2.51725
chr11	65129978	65129916	2	MIR6751	848	2.2548	0.00012696	6.43976
chr11	83071923	82973133	2	RAB30	1122	2.41738	0.00013757	1.44024
chr11	45921621	45929096	1	LARGE2	486	2.1163	0.00013881	2.94498
chr4	114598455	114678224	1	UGT8	650	4.39645	0.00014991	0.656447
chr1	183023460	183145592	1	LAMC1	1915	3.9206	0.00019025	0.786287
chr8	78805523	78675743	2	IL7	477	3.25654	0.00021764	1.06285
chr5	122774996	122830108	1	SNX2	571	2.34537	0.00023693	1.29518
chr4	38782990	38772239	2	TLR10	222	5.12331	0.00024291	0.965234
chr18	55664787	55222331	2	TCF4	269	2.22154	0.00026915	0.950986
chr22	23754468	23752743	2	VPREB3	135	5.36288	0.00027508	2.19781
chr11	102317450	102339403	1	BIRC3	1227	1.79504	0.00028448	3.2431
chr6	166999405	167139696	1	CCR6	1247	1.20707	0.00032448	1.21648
chr16	29291220	29372110	1	SNX29P2	430	1.88623	0.00033241	0.737979
chr9	27529781	27325209	2	MOB3B	129	3.36736	0.00036061	0.705346
chr8	80231232	79918860	2	TPD52	483	2.26127	0.00038376	1.21844
chr1	23913362	23870526	2	CNR2	380	1.89855	0.00041157	1.04938
chr4	143336762	143474568	1	GAB1	745	2.14675	0.00041157	1.17691
chr9	33167356	33104082	2	B4GALT1	147	1.26096	0.00045468	1.53688
chr21	44262216	44246339	2	DNMT3L	265	2.15008	0.00049052	1.05325
chr11	65134533	65121780	2	SYVN1	847	1.75269	0.00050479	2.67302
chr18	44680173	45068510	1	SETBP1	203	1.5859	0.00054176	0.770294
chr11	67317871	67392074	1	LOC100130987	935	1.5689	0.00069007	1.33349
chr3	24494087	24523228	1	THRB-AS1	160	4.74308	0.00075255	0.851822
chr6	13295586	13273391	2	LOC100130357	95	4.74059	0.00075255	1.06624
chr16	88977204	88874858	2	CBFA2T3	967	1.59205	0.00080726	1.09939
chr15	59372693	59523549	1	FAM81A	396	2.34345	0.00082558	0.701598
chr11	59107185	59127410	1	FAM111B	640	3.74868	0.0008289	0.812605
chr5	139390081	139387480	2	MZB1	715	1.9687	0.00084234	2.10749
chr6	116461370	116463779	1	CALHM6	954	2.97188	0.00086731	1.39028
chr11	69641087	69654474	1	CCND1	985	3.0931	0.00092317	0.774766
chr19	42196585	42086110	2	POU2F2	982	1.52064	0.00097617	1.12378
chr22	41923297	41923222	2	MIR378I	426	2.89217	0.00098138	3.28731
chr6	32530287	32517343	2	HLA-DRB5	417	2.17549	0.00103115	1.28866
chr6	44265788	44258166	2	NFKBIE	633	2.03652	0.00128006	2.73312
chr6	13328544	13264861	2	TBC1D7-LOC100130357	94	4.29982	0.00128559	0.96957
chr17	28743984	28750958	1	TRAF4	449	2.97126	0.00136436	1.95213
chr2	45651345	46187990	1	PRKCE	317	1.20278	0.00143457	0.952514
chr2	100142739	99545419	2	AFF3	679	1.71743	0.00153935	0.679776
chr22	41926818	41922023	2	TNFRSF13C	425	2.88205	0.00154899	2.01414
chr19	50384204	50418018	1	POLD1	1293	1.20885	0.00170408	0.691385
chr11	83072066	83106719	1	RAB30-AS1	1124	2.22599	0.00193379	1.67613
chr6	12716805	13290484	1	PHACTR1	93	3.05638	0.00193962	0.802028
chr4	25863760	25747427	2	SEL1L3	195	1.2776	0.0019818	0.852196
chr6	36676460	36687339	1	CDKN1A	518	3.02629	0.00202409	1.68474
chr5	139395713	139390592	2	PROB1	716	1.53461	0.00225907	1.1251
chr9	90801787	90898549	1	SYK	401	2.55326	0.00238911	0.845671
chr6	113857362	113863471	1	MARCKS	941	1.81851	0.00253033	1.49168
chr22	23751092	23738678	2	ZNF70	134	4.0155	0.00282062	1.4029
chr6	44270466	44307506	1	TMEM151B	634	1.89427	0.00282062	1.31254
chr7	90466424	91210590	1	CDK14	542	2.33726	0.00285633	0.634161
chr1	181088712	181092899	1	IER5	1898	1.02914	0.00290731	3.05021
chr9	81689305	81583683	2	TLE1	350	1.15093	0.00331008	0.838542
chr6	36675126	36673621	2	PANDAR	519	3.17511	0.00343601	2.96864
chr17	75405709	75318076	2	GRB2	1231	1.283	0.00390476	0.930868
chr2	233354507	233472104	1	DGKD	1481	1.33112	0.00391581	1.00754
chrX	46759172	46599252	2	SLC9A7	211	2.15509	0.00394388	0.563538
chr1	207802523	207802440	2	MIR29B2	2116	1.56685	0.00399188	1.85215
chr4	99816833	99870154	1	DAPP1	565	2.79884	0.00404265	0.711766
chr11	45918812	45909669	2	PEX16	485	1.86782	0.00408843	2.14192
chr1	157552520	157513377	2	FCRL5	1631	5.94151	0.00432503	0.701179
chr9	33166975	33179983	1	B4GALT1-AS1	148	1.12228	0.00432503	2.10733
chr22	18029385	18037968	1	LINC01634	30	2.46071	0.00434211	0.551077
chr19	12995608	13098796	1	NFIX	439	1.80713	0.0049986	0.910008
chr1	207869150	207801518	2	MIR29B2CHG	2114	1.422	0.00524585	1.48732
chr14	77376689	77391497	1	SAMD15	526	4.65079	0.00524585	1.2153
chr19	2721418	2714567	2	DIRAS1	102	4.08337	0.00529223	0.512133
chr2	46541806	46583121	1	RHOQ	322	1.93088	0.00545523	1.02052
chr15	59372900	59132434	2	MYO1E	393	2.24364	0.00590542	0.611343
chr7	74199652	74229834	1	LAT2	459	2.04715	0.00618456	0.806441
chr17	39868164	39877896	1	ZPBP2	630	2.10772	0.00621731	1.43836
chr4	78776342	78916372	1	BMP2K	458	1.24939	0.00631773	0.642975
chr1	206923247	206904386	2	FCMR	2101	1.04636	0.00642214	2.82784
chr4	74933095	75050115	1	PARM1	422	5.06236	0.00716081	0.493115
chr4	25861830	25929874	1	SMIM20	196	1.39657	0.00721803	1.13739
chr11	14364506	14277926	2	RRAS2	302	1.60294	0.00789673	0.515804
chr2	20666664	20679245	1	GDF7	120	3.45423	0.00789673	1.08144
chr14	77377109	77335021	2	TMED8	525	3.79776	0.00843431	0.852867
chr6	37005646	37029070	1	FGD2	526	1.40863	0.00843431	0.982734
chr13	34942287	35672736	1	NBEA	125	1.75516	0.00872964	0.51922
chr3	112499561	112463968	2	BTLA	740	2.17427	0.00885867	1.23856
chr3	19148454	19535646	1	KCNH8	139	3.01237	0.00933448	0.472182
chr8	69835064	69667047	2	SLCO5A1	434	2.33134	0.00941105	0.530965
chr6	150599863	150843665	1	PLEKHG1	1155	2.32927	0.00960657	0.681524
chr15	78949574	78921058	2	CTSH	626	2.03506	0.0100451	0.546685
chr3	112332347	112362812	1	CD200	739	2.855	0.0105342	1.17659
chr1	3652520	3736201	1	TP73	91	6.83973	0.0138214	0.397
chr22	17980961	17980868	2	MIR648	29	2.22279	0.013928	0.85299
chr10	45374176	45446119	1	ALOX5	274	2.11852	0.0144741	0.671409
chr7	106112576	106090503	2	SYPL1	744	1.26492	0.014735	1.06403
chr9	27524314	27526498	1	IFNK	130	2.7669	0.0150263	1.23447
chr2	165794682	165747591	2	GALNT3	991	2.77704	0.0154051	0.55992
chr6	69797111	69675802	2	LMBRD1	741	2.17476	0.0155073	0.591678
chr9	123268576	123109514	2	STRBP	673	2.44112	0.0156411	0.454514
chr6	145736024	145501583	2	EPM2A	1119	2.91352	0.0156585	0.892172
chr9	81689713	81776900	1	LOC101927502	351	1.16412	0.0158249	0.801025
chr4	143343460	143343535	1	MIR3139	746	2.36157	0.0159093	2.00713
chr11	117178733	117197445	1	SIDT2	1351	2.24172	0.0171594	1.02291
chr1	226062678	226071999	1	H3F3A	2241	1.13201	0.0183031	1.56626
chr22	39457344	39492194	1	MGAT3	380	3.92907	0.0186095	0.360588
chr2	230225729	230167293	2	SP110	1429	2.06468	0.018618	0.864004
chr1	207911402	207880972	2	CD34	2117	1.05161	0.0189556	0.449689
chr15	74411432	74411357	2	MIR6881	556	2.69465	0.0192801	0.744098
chr17	16972118	16929816	2	TNFRSF13B	330	3.81167	0.0193435	0.528699
chr10	22252072	22258548	1	LOC100130992	148	1.10407	0.0197814	2.13621
chr5	177511274	177501907	2	DOK3	1096	3.06276	0.0198878	1.29136
chr1	80535755	80646788	1	LINC01781	990	6.19582	0.0214561	0.252811
chr16	19167971	19268334	1	SYT17	319	6.60887	0.0214561	0.337776
chr9	123356170	123380324	1	CRB2	675	2.50941	0.0214561	0.232297
chr21	41167801	41282518	1	BACE2	221	2.54313	0.0217462	0.508413
chr6	53349179	53267398	2	ELOVL5	704	1.13651	0.0220713	1.08758
chr3	24495282	24117160	2	THRB	159	2.85587	0.0226658	0.421094
chr1	158999968	159055155	1	IFI16	1660	1.46712	0.0228735	1.25602
chr2	16666331	16549459	2	FAM49A	97	1.32803	0.0239863	0.416126
chr11	59058659	58933643	2	LOC283194	639	1.70014	0.0251203	0.171224
chr6	69866571	70209976	1	COL19A1	742	2.85041	0.0256307	0.772965
chr16	25015666	24919385	2	ARHGAP17	386	2.01482	0.0268899	0.734115
chr3	122680618	122730840	1	PARP14	828	2.23956	0.0274302	1.06347
chr1	205680459	205657851	2	SLC45A3	2078	5.82027	0.0285322	0.527867
chr1	117605770	117596832	2	LOC100996263	1284	1.3156	0.0287321	1.52641
chr8	94949411	94925972	2	TP53INP1	561	1.04363	0.0287321	0.754657
chr19	43781257	43766533	2	KCNN4	1030	2.52601	0.0291226	0.885301
chr3	58332880	58426126	1	PXK	553	1.81725	0.0292847	0.742255
chr17	42549214	42555213	1	HSD17B1	751	3.56254	0.0301985	0.568804
chr15	74434467	74409289	2	SEMA7A	555	1.6629	0.0305391	0.62736
chr16	11668414	11679159	1	SNN	265	1.6844	0.0310188	1.34796
chr17	5192084	5248069	1	LOC100130950	127	2.7834	0.0315069	0.752483
chr12	128823983	128793191	2	SLC15A4	1226	3.12575	0.0316498	0.610724
chr6	158818011	158820593	1	EZR-AS1	1198	1.53213	0.0316498	3.2591
chr8	109539711	109565996	1	EBAG9	642	2.23116	0.0320831	0.612367
chr10	124093607	124007666	2	CHST15	891	1.91131	0.0321016	0.513773
chr7	87480435	87401697	2	ABCB4	524	4.17189	0.0321771	0.485378
chr13	67230445	66302834	2	PCDH9	316	1.70283	0.0322352	0.675077
chr6	71288803	71308950	1	OGFRL1	749	2.2705	0.0324085	0.577469
chr7	129144892	129168830	1	TSPAN33	869	2.0558	0.0327004	0.503353
chr9	136748528	136741881	2	LCN6	918	3.96655	0.0327004	1.38587
chr7	102433106	102456821	1	ORAI2	709	3.00428	0.0328606	0.698696
chr3	121835079	121769763	2	IQCB1	813	1.68243	0.0330052	0.629815
chrX	119758613	119760164	1	SOWAHD	655	1.78626	0.0331732	1.80607
chr17	81891586	81887844	2	ALYREF	1387	2.83752	0.0341546	1.1989
chr4	183504994	183511096	1	ING2	910	1.3211	0.0348909	2.84423
chr2	46542557	46490750	2	ATP6V1E2	321	1.76477	0.0350137	0.957287
chr15	74461182	74445977	2	UBL7	557	1.62534	0.0357278	0.279853
chr10	12349482	12835545	1	CAMK1D	86	2.13317	0.0373058	0.801476
chr6	25962802	25991226	1	TRIM38	158	1.90683	0.039256	0.878307
chr1	204494724	204422628	2	PIK3C2B	2060	1.10336	0.0442517	0.556234
chr6	85449584	85495791	1	NT5E	812	1.93531	0.0445058	0.872074
chr3	107430930	107463912	1	LINC01990	704	2.75337	0.0469252	0.668828
chr4	183504494	183494938	2	LOC389247	909	1.30865	0.0469252	2.38121
chr1	117605934	117628372	1	TENT5C	1285	1.32702	0.0476914	1.13829
chr2	227164565	227314792	1	COL4A3	1413	3.27653	0.048246	0.619497
chr17	5234860	5208961	2	SCIMP	128	3.2692	0.0489231	0.876682
chr3	114445521	114520132	1	ZBTB20-AS5	770	4.11421	0.0489658	0.413944
chr8	95073182	95066808	2	MIR3150BHG	562	3.25942	0.049019	0.415185
chr14	95714196	95709967	2	TCL1A	640	2.06132	0.0493795	0.711025
chr22	49918167	49927540	1	CRELD2	526	1.34314	0.0494232	0.715241

### Sheet: Bcell_2
seqnames	start	end	strand	name	idx	Log2FC	FDR	MeanDiff
chr14	105857572	105857513	2	MIR4539	844	4.22351	1.45e-38	79.4758
chr14	105858242	105858165	2	MIR4538	845	4.2545	1.45e-38	78.3662
chr14	105859553	105859484	2	MIR4537	846	4.00647	9.86e-36	71.762
chr9	37034185	36833275	2	PAX5	235	3.5374	7.09e-19	5.59646
chr9	37079857	37090507	1	EBLN3P	238	2.38187	3.59e-16	3.13833
chr22	22887780	22896107	1	IGLL5	122	5.10746	1.07e-15	10.0151
chr2	60553567	60451167	2	BCL11A	387	3.79541	7.65e-12	4.29633
chr12	110704950	110627841	2	HVCN1	1021	2.6618	1.84e-11	4.108
chr5	88904257	88717117	2	MEF2C	441	3.07789	2.43e-09	2.76379
chr5	88883328	89075331	1	MEF2C-AS1	442	3.0023	7.92e-09	2.66229
chr16	10877198	10932281	1	CIITA	252	3.11104	1.82e-08	4.05192
chr17	63932354	63928740	2	CD79B	1101	2.49282	2.09e-08	7.65059
chr6	32953122	32934629	2	HLA-DMB	431	2.7388	2.38e-08	3.78254
chr15	57300365	57307761	1	LINC00926	377	3.88817	2.54e-08	4.42869
chr18	32773062	32672671	2	KLHL14	167	4.99956	3.03e-08	1.89974
chr6	106975627	106969831	2	CD24	894	5.49163	3.03e-08	5.9051
chr15	64151715	64157481	1	SNX22	430	4.47419	3.77e-08	5.73711
chr1	157820105	157794403	2	FCRL1	1635	6.29704	4.39e-08	3.19034
chr5	159100483	159117478	1	LINC02202	955	6.35865	1.28e-07	3.46867
chr17	3696404	3673227	2	P2RX5	79	2.77714	4.71e-07	3.7451
chr5	159099761	158695916	2	EBF1	954	4.60586	5.13e-07	2.05119
chr14	105917979	105932642	1	FAM30A	847	3.49804	6.79e-07	2.41395
chr21	44262216	44246339	2	DNMT3L	265	2.5587	7.74e-07	2.60157
chr19	50415799	50431313	1	SPIB	1294	9.30906	8.33e-07	2.89186
chr11	65134533	65121780	2	SYVN1	847	2.64801	1.36e-06	3.34311
chr10	92689951	92695646	1	HHEX	596	3.47666	1.68e-06	3.69857
chr11	46121178	45929323	2	PHF21A	487	2.37136	2.05e-06	2.76392
chr5	157671480	157625679	2	SOX30	948	2.60693	4.14e-06	0.643717
chr11	65129978	65129916	2	MIR6751	848	3.90251	4.28e-06	7.39637
chr19	17523301	17553839	1	FAM129C	564	9.13196	1.04e-05	2.55727
chr6	32589848	32552990	2	HLA-DRB1	418	4.00622	1.13e-05	2.62045
chr5	157575775	157395534	2	ADAM19	946	2.24013	1.2e-05	1.35625
chr2	88812370	88812454	1	MIR4436A	618	3.68561	1.24e-05	2.30747
chr4	11429765	11393150	2	HS3ST1	140	5.38004	1.59e-05	2.44459
chr17	3696194	3663063	2	P2RX5-TAX1BP3	77	1.86036	1.97e-05	2.9647
chr3	31981771	31991628	1	ZNF860	185	3.22032	2.11e-05	3.20709
chr17	76501790	76470891	2	RHBDF2	1273	3.29354	2.74e-05	2.73043
chr13	67230445	66302834	2	PCDH9	316	4.70009	4.54e-05	0.915635
chr13	46438190	46342000	2	RUBCNL	220	4.43322	4.83e-05	2.06114
chr19	14583084	14611157	1	CLEC17A	484	4.50495	5.54e-05	2.34734
chr6	33075926	33087201	1	HLA-DPB1	436	2.38371	5.59e-05	3.20561
chr8	124728429	124550790	2	MTSS1	708	3.12868	6.97e-05	2.08533
chr6	33080775	33064569	2	HLA-DPA1	435	2.39683	8.62e-05	2.81056
chr6	166999405	167139696	1	CCR6	1247	3.17974	0.00013738	1.77256
chr3	32077580	31657890	2	OSBPL10	183	2.28753	0.00020353	1.48894
chr11	9664077	9752991	1	SWAP70	263	2.34268	0.00021727	1.24403
chr8	11494001	11564604	1	BLK	76	3.55854	0.00024406	1.27841
chr6	32668383	32659467	2	HLA-DQB1	421	1.78963	0.00024545	2.26499
chr5	67196799	67179613	2	CD180	308	3.05387	0.00026604	2.75455
chr3	112332347	112362812	1	CD200	739	4.17112	0.00034433	1.00675
chr11	59171430	59208587	1	DTX4	643	1.98904	0.00040628	1.44586
chr2	100142739	99545419	2	AFF3	679	2.7384	0.00044626	1.15829
chr5	150412929	150401637	2	CD74	890	2.67373	0.00044869	3.31783
chr4	164384050	163524298	2	2026-03-01	840	2.36352	0.00051215	1.86223
chr19	13103161	13099033	2	LYL1	440	2.25392	0.00059972	5.53473
chr7	74773962	74789315	1	NCF1	465	2.90651	0.00059991	2.74607
chr12	122019422	122062044	1	BCL7A	1150	2.55781	0.00065067	1.27931
chr6	391739	411447	1	IRF4	4	1.48024	0.0006564	2.16051
chr2	164843679	164653624	2	COBLL1	984	5.26635	0.00067151	0.715361
chr7	73308867	73302517	2	NSUN5	436	2.5301	0.00067151	1.13292
chr2	164840749	164849334	1	LOC101929633	986	5.42287	0.00067228	1.56059
chr20	57710183	57712780	1	NKILA	587	5.47692	0.00075212	3.29408
chr7	16753535	16784536	1	TSPAN13	120	2.62713	0.00075212	1.62337
chr9	133992604	133761894	2	VAV2	855	4.01626	0.00080308	1.13056
chr11	59212951	59208510	2	MPEG1	644	1.96992	0.0008539	5.03374
chr4	101419961	102074812	1	BANK1	578	3.02209	0.0008539	1.11529
chr9	35646810	35609533	2	CD72	202	1.84346	0.00087366	2.08884
chr19	41877120	41881372	1	CD79A	976	2.03409	0.00100273	1.81998
chr14	95714196	95709967	2	TCL1A	640	4.74765	0.00128937	2.25083
chr6	32530287	32517343	2	HLA-DRB5	417	7.82064	0.00135985	1.02773
chr20	59007247	58995185	2	CTSZ	604	1.75923	0.0014978	2.52744
chr19	49335171	49340606	1	CD37	1234	3.96342	0.00156856	2.91649
chr11	47378576	47354860	2	SPI1	516	1.35933	0.00166822	1.55762
chr6	167149480	167196913	1	TCP10L2	1249	2.588	0.00166822	0.425959
chr20	57711536	57648392	2	PMEPA1	586	4.6413	0.00186599	1.24789
chr5	139647299	139683882	1	CXXC5	722	1.43004	0.00192803	2.22727
chr15	59372693	59523549	1	FAM81A	396	5.98489	0.00196862	1.43395
chr18	55664787	55222331	2	TCF4	269	2.19161	0.00196862	1.06619
chr11	45921621	45929096	1	LARGE2	486	2.19867	0.00199066	3.18052
chr8	55879813	56014168	1	LYN	355	1.36501	0.00214297	1.43662
chr16	88977204	88874858	2	CBFA2T3	967	3.54511	0.00234475	1.40304
chr11	60455752	60470760	1	MS4A1	670	4.99969	0.00291702	1.98342
chr16	21300849	21318591	1	CRYM-AS1	347	2.3337	0.0031829	0.655891
chr7	47582558	47275154	2	TNS3	345	7.73495	0.00345207	0.968196
chr9	110048598	110172512	1	AKAP2	557	2.00808	0.0036182	1.40908
chr19	50384204	50418018	1	POLD1	1293	1.88725	0.00425792	0.771086
chr5	157460019	157474717	1	NIPAL4	947	2.88956	0.00425792	0.446096
chr16	21448071	21402237	2	NPIPB3	348	2.90949	0.00444999	0.525425
chr10	96271587	96191702	2	BLNK	629	2.60023	0.00457795	1.18894
chr6	26538405	26546254	1	HMGN4	198	2.09036	0.00476725	2.63037
chr19	12995608	13098796	1	NFIX	439	2.63848	0.00504491	1.68579
chr2	144518097	144521477	1	ZEB2-AS1	909	1.25873	0.0050769	2.58951
chr2	144524583	144384081	2	ZEB2	908	1.19328	0.00530814	0.852964
chr11	67373584	67350777	2	POLD4	936	2.01338	0.00533601	1.73069
chr17	1628886	1569267	2	SLC43A2	25	2.56708	0.00608996	1.23598
chr16	88939789	88951524	1	LOC100129697	969	2.83032	0.00610036	1.6369
chr9	109640788	110136149	1	PALM2	555	1.94824	0.00671746	1.31716
chr3	191330536	191267168	2	UTS2B	1324	6.22023	0.0071728	1.30921
chr8	78805523	78675743	2	IL7	477	5.7456	0.00720184	0.954251
chr14	95650498	95679833	1	TCL6	638	7.17628	0.00878002	0.655872
chr19	35319261	35347355	1	CD22	757	4.1533	0.00878002	1.4162
chr9	136748528	136741881	2	LCN6	918	8.44619	0.00878002	1.58806
chr19	42132555	42137099	1	LOC100505622	983	2.28318	0.00950907	2.9326
chr7	90466424	91210590	1	CDK14	542	2.24131	0.00960457	0.734808
chr9	27529781	27325209	2	MOB3B	129	3.04126	0.00992813	0.969137
chr16	29291220	29372110	1	SNX29P2	430	3.20168	0.0121601	1.26726
chr16	85898803	85922609	1	IRF8	914	3.04866	0.0122543	1.55945
chr15	59372900	59132434	2	MYO1E	393	4.62279	0.0125295	0.900822
chr21	43362349	43358147	2	LINC01679	255	3.48353	0.0134634	0.627954
chr11	75815167	76143195	1	UVRAG	1081	2.25177	0.0140459	1.3642
chr15	68578969	68727806	1	CORO2B	493	2.71966	0.0155915	0.824607
chr17	28743984	28750958	1	TRAF4	449	3.04756	0.015941	3.37566
chr19	16660442	16577642	2	SMIM7	537	1.63037	0.0165119	1.02469
chr16	11976737	12574289	1	SNX29	272	2.22473	0.0168961	0.536356
chr11	118883766	118897799	1	CXCR5	1385	2.81283	0.0181019	2.03094
chr22	39040961	39087743	1	APOBEC3G	369	2.85151	0.018489	1.5187
chr6	69866571	70209976	1	COL19A1	742	2.77051	0.0211408	0.86363
chr1	23913362	23870526	2	CNR2	380	2.48924	0.0218127	1.11828
chr11	83071923	82973133	2	RAB30	1122	1.21762	0.0220492	1.11552
chr6	13295586	13273391	2	LOC100130357	95	3.61741	0.0220492	0.854895
chr6	32817048	32812763	2	HLA-DOB	425	8.08501	0.0220492	1.23533
chr9	109780309	110172512	1	PALM2-AKAP2	556	1.83525	0.0222432	1.22671
chr8	38269243	38263130	2	PLPP5	275	3.6181	0.0229002	1.83695
chr8	33567125	33547755	2	RNF122	253	2.81251	0.0230729	1.20223
chr12	31589923	31615666	1	DENND5B-AS1	334	2.44375	0.023349	0.945758
chr6	32439842	32445046	1	HLA-DRA	416	2.1681	0.0236468	1.72728
chr19	42196585	42086110	2	POU2F2	982	1.40107	0.0244265	0.976977
chr11	2376177	2397419	1	CD81	94	2.76667	0.0244704	1.70047
chr5	14143702	14532128	1	TRIO	90	1.92688	0.0244704	0.841133
chr7	32894131	32868172	2	KBTBD2	245	2.62909	0.0250431	1.68208
chr14	95663256	95692643	1	TCL1B	639	5.4568	0.0274812	0.685151
chr6	27838339	27837947	2	HIST1H2AK	221	1.98139	0.0275809	5.48669
chr12	24584168	24566964	2	LINC00477	289	5.09945	0.0279762	0.956712
chr4	140756120	140620765	2	TBC1D9	738	1.87038	0.028348	1.05784
chr22	17980961	17980868	2	MIR648	29	4.40557	0.0289475	1.01513
chr12	6946468	6961316	1	PTPN6	102	1.17823	0.0292631	5.09406
chr1	181088712	181092899	1	IER5	1898	1.20864	0.0295691	3.32504
chr12	49708165	49636499	2	FMNL3	443	4.17553	0.0304381	0.615849
chr8	95133804	95156684	1	PLEKHF2	564	2.67047	0.0311637	2.47995
chr5	178113443	178126087	1	N4BP3	1104	3.6899	0.0313438	1.22099
chr9	81689305	81583683	2	TLE1	350	1.42789	0.0313984	1.49334
chr9	27524314	27526498	1	IFNK	130	3.68126	0.0316668	2.14464
chr19	36773153	36777078	1	LOC728485	823	7.49277	0.0319057	0.817872
chr4	143336762	143474568	1	GAB1	745	2.75398	0.0319057	0.953612
chr6	27837760	27839482	1	HIST1H2BN	220	1.71427	0.0319057	4.4113
chr10	48684876	48982956	1	WDFY4	301	2.96384	0.0321844	0.565712
chr11	59107185	59127410	1	FAM111B	640	3.11731	0.0321935	0.896991
chr9	35073249	35056064	2	VCP	192	1.36259	0.0325801	1.00711
chr11	45918812	45909669	2	PEX16	485	2.02964	0.0363289	2.47747
chr19	51531856	51519525	2	SIGLEC6	1348	3.7091	0.0445642	0.396763
chr6	29656981	29672372	1	MOG	271	2.41581	0.0451078	0.571169
chr3	191329077	191398670	1	CCDC50	1325	5.56729	0.0456457	1.24114
chr6	29587455	29589038	1	OR2H2	270	2.11771	0.0456927	0.829675
chr16	17470881	17101769	2	XYLT1	310	2.90506	0.0469879	0.738731
chr22	23754468	23752743	2	VPREB3	135	4.17225	0.0470854	1.75103
chr8	143553207	143563062	1	GSDMD	818	2.39426	0.0480289	1.54669
chr1	52633344	52669683	1	SHISAL2A	817	3.22136	0.0499643	1.42257
chr14	77377109	77335021	2	TMED8	525	8.3041	0.0499643	1.43868
chr14	77376689	77391497	1	SAMD15	526	8.80147	0.0499643	2.03277
chr19	36772825	36714383	2	ZNF850	822	6.12592	0.0499643	0.314324
chr19	51571298	51592508	1	ZNF175	1349	3.4663	0.0499643	0.410913
chr22	18029385	18037968	1	LINC01634	30	3.35068	0.0499643	0.770849
chr22	22886267	22886379	1	MIR5571	121	7.8113	0.0499643	1.02107
chr4	38782990	38772239	2	TLR10	222	6.95382	0.0499643	0.561498
chrX	78945332	78961954	1	P2RY10	470	2.20227	0.0499643	2.0227

### Sheet: Tcell_1
seqnames	start	end	strand	name	idx	Log2FC	FDR	MeanDiff
chr5	134114711	134151865	1	TCF7	645	1.25109	1.98738e-13	8.01291
chr4	108168956	108047545	2	LEF1	612	1.60898	1.73396e-12	5.28106
chr4	108167525	108199920	1	LEF1-AS1	613	1.66361	1.73396e-12	6.58647
chr9	127980513	127940579	2	FAM102A	733	1.09297	4.11607e-07	3.51069
chr17	40565472	40553769	2	CCR7	654	1.26125	3.5405e-06	6.12183
chr2	157488961	157414619	2	CYTIP	945	1.43993	6.39609e-06	3.75383
chr17	77397054	77396984	2	MIR4316	1297	1.15997	5.36407e-05	4.98357
chr5	39274528	39105236	2	FYB1	178	1.30833	0.000104915	2.38704
chr1	32251239	32286165	1	LCK	528	1.19684	0.000182448	2.20899
chr17	56593699	56595590	1	NOG	997	1.66485	0.000321518	5.35486
chr1	25617468	25786207	1	MAN1C1	406	1.60606	0.000627752	1.5564
chr3	18438773	18345387	2	SATB1	137	1.21177	0.000674326	2.41419
chr14	68979682	68987463	1	ACTN1-AS1	419	1.45464	0.00142584	3.14072
chr14	68979440	68874143	2	ACTN1	418	1.39061	0.00172358	1.52544
chr10	6580301	6427143	2	PRKCQ	53	1.13491	0.00192536	1.34442
chr10	6580419	6584299	1	PRKCQ-AS1	54	1.24864	0.00192536	3.82229
chr11	60971680	61020377	1	CD6	685	1.19008	0.0020154	2.38125
chr1	9588922	9614873	1	TMEM201	152	1.06666	0.00329321	0.619908
chr2	203706475	203738912	1	CD28	1236	1.08246	0.00353573	1.50501
chr17	82317602	82314868	2	CD7	1409	1.67572	0.00478984	2.81483
chr6	154356792	154154609	2	IPCEF1	1172	1.9908	0.00642927	1.30842
chr2	95025677	95053996	1	MAL	620	1.16779	0.00857202	1.23794
chr3	30606502	30694142	1	TGFBR2	179	1.20114	0.00857202	1.34968
chr3	51971426	51981199	1	ABHD14A	474	2.04583	0.00857202	1.09484
chr6	154010496	154246867	1	OPRM1	1171	2.24526	0.0104091	1.25574
chr12	47216456	47205898	2	PCED1B-AS1	385	1.24734	0.0118134	3.27365
chr3	51974016	51957454	2	PCBP4	472	1.8866	0.0174482	0.818392
chr1	205321791	205302059	2	NUAK2	2069	1.30801	0.0174925	1.70357
chr1	23559794	23557918	2	ID3	370	1.66298	0.0184441	4.60469
chr10	46286345	46330207	1	ANTXRL	283	2.13604	0.0248207	0.72371
chr11	61430031	61402641	2	CPSF7	697	2.12187	0.0266861	0.597894
chr12	6451567	6439001	2	CD27-AS1	67	1.17935	0.0266861	1.81431
chr10	102120453	102107560	2	LDB1	721	1.15288	0.0273898	1.18728
chr5	80960907	80947697	2	RASGRF2-AS1	412	1.46008	0.0275644	1.50442
chr13	99356131	99356228	1	MIR623	442	1.90563	0.0321016	1.45078
chr1	25543580	25568886	1	LDLRAP1	405	1.05126	0.033215	2.01334
chr11	118342744	118338954	2	CD3D	1371	1.01663	0.036503	3.00525
chr11	61429220	61485822	1	SDHAF2	698	2.01503	0.037162	0.471944
chr6	154510659	154159828	2	CNKSR3	1173	1.57784	0.0379005	1.11471
chr13	99086625	98793487	2	DOCK9	435	1.19124	0.0447074	0.69825
chr12	6444867	6451718	1	CD27	68	1.13723	0.044768	2.12182

### Sheet: Tcell_2
seqnames	start	end	strand	name	idx	Log2FC	FDR	MeanDiff
chr5	134114711	134151865	1	TCF7	645	1.49304	4.56e-29	6.06717
chr2	95025677	95053996	1	MAL	620	1.76005	1.32e-13	1.68581
chr1	25543580	25568886	1	LDLRAP1	405	1.98144	1.39e-13	2.33012
chr4	108168956	108047545	2	LEF1	612	1.15498	1.41e-13	2.79646
chr11	118925608	118893875	2	BCL9L	1386	1.28481	1.19e-11	5.46267
chr5	39274528	39105236	2	FYB1	178	1.52487	1.4e-11	2.40675
chr4	108167525	108199920	1	LEF1-AS1	613	1.13377	4.8e-11	3.29337
chr1	8945867	8975092	1	CA6	142	2.47727	4.86e-11	1.51243
chr17	56593699	56595590	1	NOG	997	1.5689	2.55e-10	2.38539
chr1	120850985	120850819	2	RNVU1-19	1306	2.52722	3.36e-10	2.97827
chr11	118925164	118958559	1	UPK2	1388	1.22037	5.24e-10	4.77927
chr5	35852695	35879603	1	IL7R	149	1.59026	1.48e-09	2.49902
chr1	32251239	32286165	1	LCK	528	1.64316	2.04e-09	2.43356
chr3	16265160	16350299	1	OXNAD1	129	1.35029	3.25e-09	1.49103
chr14	22589269	22564905	2	DAD1	75	1.17667	5.23e-09	1.10898
chr1	9651732	9729114	1	PIK3CD	153	1.09362	6.1e-09	1.44978
chr13	51845175	51813347	2	TMEM272	271	1.86519	6.2e-09	1.63539
chr11	60971680	61020377	1	CD6	685	1.29395	1.87e-08	1.60218
chr20	63657682	63639705	2	STMN3	684	1.31702	3.84e-08	2.13866
chr2	172427354	172506282	1	ITGA6	1043	2.03098	4.49e-08	0.81367
chr9	127980513	127940579	2	FAM102A	733	1.34743	6.69e-08	2.98999
chr11	118342744	118338954	2	CD3D	1371	1.40355	7.01e-08	3.53959
chr14	68979440	68874143	2	ACTN1	418	1.81145	1.29e-07	1.59813
chr14	68979682	68987463	1	ACTN1-AS1	419	1.81138	1.48e-07	3.12479
chr7	111091006	111125454	1	LRRN3	767	2.34796	1.85e-07	0.673233
chr11	118344344	118355161	1	CD3G	1372	1.27124	2.61e-07	2.27432
chr5	111223653	111494886	1	CAMK4	512	1.41998	2.63e-07	0.813664
chr10	46046269	46033307	2	MSMB	282	1.84508	4.26e-07	0.596857
chr12	47216456	47205898	2	PCED1B-AS1	385	1.14551	6.91e-07	2.43047
chr1	25617468	25786207	1	MAN1C1	406	1.73992	1.29e-06	1.03958
chr3	50611520	50649297	1	MAPKAPK3	454	1.12852	1.73e-06	2.63325
chr13	99356131	99356228	1	MIR623	442	1.6005	2.92e-06	1.16799
chr3	50611831	50606490	2	CISH	453	1.11234	4.56e-06	4.85719
chr11	96341427	96341534	1	MIR1260B	1211	1.25901	5.86e-06	3.62944
chr12	47079603	47236662	1	PCED1B	382	1.04329	6.93e-06	1.47418
chr3	108822698	108855005	1	TRAT1	716	1.62952	9.92e-06	1.16374
chr20	1657779	1629152	2	SIRPG	38	2.34128	2.62e-05	0.397716
chr2	69674349	69457997	2	AAK1	458	1.1194	3.66e-05	1.09635
chr5	16617058	16473038	2	RETREG1	102	2.06398	4.12e-05	0.551718
chr1	9687555	9672426	2	PIK3CD-AS2	155	1.42023	8.31e-05	0.436396
chr1	149583865	149584464	1	PPIAL4C	1366	1.16776	0.00013118	0.635984
chr7	111562517	110663051	2	IMMP2L	766	1.15985	0.00017359	0.531225
chr5	157166264	157161846	2	FAM71B	943	1.07781	0.00017671	1.04583
chr2	203706475	203738912	1	CD28	1236	1.36867	0.00020276	1.40758
chr20	41136960	41182989	1	PLCG1	401	1.70042	0.00024566	1.78714
chr13	99200710	99196377	2	UBAC2-AS1	439	1.59877	0.00029283	1.93615
chr11	118910708	118910787	1	MIR4492	1387	2.2638	0.00033557	2.31292
chr1	110675033	110672465	2	KCNA3	1199	1.26222	0.00034641	3.74048
chr17	78360077	78356778	2	SOCS3	1313	1.72526	0.0004038	1.79222
chr5	75052843	75047719	2	LINC01336	364	1.2929	0.00042898	1.93143
chr6	128520674	127968779	2	PTPRK	1009	2.68465	0.00044778	0.456954
chr9	93058688	93085138	1	SUSD3	423	1.82284	0.00045642	0.915229
chr17	78360453	78373911	1	LOC101928674	1312	1.6732	0.00045751	1.18837
chr10	119542708	119499828	2	RGS10	855	1.20393	0.00048774	0.952062
chr1	145405778	145289900	2	NBPF20	1322	1.06534	0.00051776	0.561793
chr1	239730465	239703892	2	CHRM3-AS2	2359	1.64786	0.00057524	0.788851
chr5	16615926	16629969	1	LOC101929524	103	2.33193	0.00057524	0.856352
chr7	1844253	1844180	2	MIR4655	33	1.50924	0.00057524	0.87501
chr1	239386565	239915452	1	CHRM3	2358	1.5657	0.00058275	0.580752
chr20	63657810	63696253	1	RTEL1	685	1.40755	0.00059031	0.563157
chr16	29815952	29830627	1	PAGR1	445	1.48213	0.00063969	1.53946
chr16	29820394	29848039	1	MVP	446	1.57671	0.00069571	1.19114
chr3	13880121	13816258	2	WNT7A	98	1.90118	0.00070335	0.679596
chr19	49590262	49555711	2	NOSIP	1255	1.0297	0.00074841	1.39394
chr9	75890644	76362339	1	PCSK5	334	1.05471	0.00087047	0.537048
chr21	42403447	42447681	1	UBASH3A	243	1.46004	0.00096459	0.542968
chr16	53504411	53491040	2	AKTIP	581	1.26576	0.00097451	0.998775
chr5	80960907	80947697	2	RASGRF2-AS1	412	1.40179	0.00099739	1.05961
chr12	44921848	44508275	2	NELL2	372	1.47455	0.00105016	0.712405
chr1	154405193	154469450	1	IL6R	1532	1.00993	0.00116615	0.808043
chr19	49497720	49497806	1	SNORD35B	1251	1.03609	0.00116615	2.79351
chr8	23243637	23262000	1	CHMP7	170	1.89746	0.00116615	1.08786
chr20	41138003	41098329	2	PLCG1-AS1	400	1.74413	0.00123535	1.72664
chr6	3457022	3268962	2	SLC22A23	31	2.47586	0.00123949	0.534235
chr10	119651370	119677819	1	BAG3	857	1.10912	0.00126234	0.665779
chr7	100205357	100221490	1	PVRIG	648	1.29816	0.0019428	1.51108
chr3	67654697	67947713	1	SUCLG2-AS1	593	1.89971	0.00216047	0.519088
chr8	8386498	8317736	2	PRAG1	48	1.54197	0.00216047	0.843921
chr2	197804702	198149884	1	PLCL1	1185	1.01889	0.00223327	0.375803
chr1	77282051	77559969	1	AK5	976	1.50044	0.00249235	0.407445
chr4	7939001	7940296	1	LOC389199	112	2.26084	0.00295635	1.35047
chr15	28738384	28701954	2	GOLGA8M	113	1.83801	0.00328474	0.51406
chr8	22544986	22575788	1	SORBS3	154	1.12428	0.00334806	0.824213
chr5	1112035	1050376	2	SLC12A7	22	1.72444	0.00367961	0.522382
chr3	71289769	71305853	1	FOXP1-AS1	606	1.78508	0.0036867	0.606153
chr11	66317044	66314487	2	CD248	902	2.96517	0.00385083	1.16052
chr8	1971397	1976478	1	KBTBD11-OT1	15	1.26377	0.00398449	0.836871
chr3	67654614	67360460	2	SUCLG2	592	1.79453	0.00419932	0.544068
chr20	13221771	13300651	1	ISM1	146	1.421	0.00420907	0.362225
chr13	41457559	41470882	1	RGCC	173	1.34472	0.00450008	1.63293
chr3	94063389	94047836	2	DHFR2	647	2.67378	0.00499547	0.549068
chr8	8893645	8783354	2	MFHAS1	50	1.66729	0.00521913	0.539085
chr14	70641298	70608798	2	LOC101928075	439	1.02074	0.0055226	0.906314
chr15	85770578	85770496	2	MIR1276	695	2.28521	0.00595932	0.487036
chr14	21665083	21666024	1	OR4E2	74	2.28659	0.00610419	0.450386
chr7	44039171	44042306	1	LINC00957	308	1.06036	0.00630243	1.22504
chr12	95551490	95516560	2	USP44	883	2.32098	0.0069034	0.482404
chr12	113359493	113298759	2	SLC8B1	1060	1.35814	0.00713364	0.576421
chr20	3786690	3783851	2	CENPB	84	1.01568	0.00718915	1.37072
chr6	127918631	127708072	2	THEMIS	1008	1.65805	0.00742296	0.59725
chr20	3786772	3806121	1	CDC25B	83	1.00039	0.00811017	1.22482
chr1	24502351	24541040	1	RCAN3	391	1.37871	0.0084296	0.834129
chr15	85795030	85759323	2	KLHL25	694	2.05071	0.00915037	0.430674
chr6	35297852	35321771	1	DEF6	490	1.21367	0.00915037	0.601332
chr11	65558930	65538560	2	LTBP3	861	1.73011	0.00949311	0.759117
chr21	31559977	31118416	2	TIAM1	119	1.21577	0.00986448	0.385801
chr7	149872968	149880698	1	ATP6V0E2	1049	1.78651	0.0103063	0.751252
chr8	23225221	23230926	1	LOC389641	169	1.26049	0.010864	1.63121
chr7	100272218	100200653	2	CASTOR3	649	1.18435	0.01162	1.01576
chr8	6406548	6403551	2	LOC100287015	22	1.26938	0.013714	0.918052
chr18	13726660	13764558	1	RNMT	93	1.34178	0.0138975	0.339171
chr8	9151574	9136255	2	PPP1R3B	53	1.75595	0.0139855	0.477193
chr7	12211241	12243367	1	TMEM106B	104	1.33402	0.014683	0.434231
chr15	70615547	70616567	1	SALRNA3	509	2.17099	0.0152546	0.28093
chr3	141228726	141294906	1	PXYLP1	1000	1.23003	0.0154034	0.531742
chr17	32486619	32491256	1	CDK5R1	509	2.00413	0.0159062	1.46615
chr2	98731126	98619106	2	MGAT4A	666	1.17794	0.0159062	0.81139
chr5	1178605	1173141	2	CTD-3080P12.3	24	1.09507	0.0159183	0.269849
chrX	107628424	107651026	1	PRPS1	584	1.09271	0.015933	0.246905
chr8	6406592	6648504	1	MCPH1	21	1.38281	0.0172363	0.399579
chr4	7939926	7758714	2	AFAP1	111	1.92851	0.0174335	0.390093
chr11	118304545	118316175	1	CD3E	1370	1.01437	0.0176164	0.558209
chr11	107565746	107502726	2	ALKBH8	1261	2.73022	0.0186554	0.109684
chr1	145281116	145281462	1	RNVU1-14	1321	1.04316	0.0207396	2.59146
chr1	23424740	23381061	2	TCEA3	367	2.13149	0.0209069	0.308729
chr21	17512382	17593579	1	CXADR	33	1.89091	0.021189	0.242998
chr10	6618716	6625346	1	LOC101928150	55	1.49467	0.0217494	0.188757
chrX	102651366	102659083	1	GPRASP1	537	1.45532	0.0219158	1.03155
chr10	46286345	46330207	1	ANTXRL	283	1.28248	0.0219332	0.37507
chr11	65525077	65538704	1	SCYL1	860	1.06174	0.0233952	0.361503
chr19	14529770	14514770	2	DNAJB1	481	1.00669	0.0235509	1.16964
chr14	91947987	91869412	2	FBLN5	586	1.93004	0.023955	0.253875
chr7	143407813	143523449	1	EPHA1-AS1	1002	1.27941	0.0248105	0.354879
chr5	1062974	1062896	2	MIR4635	23	1.09943	0.0288101	0.447835
chr10	131982013	131966455	2	BNIP3	936	1.5406	0.0294525	0.60308
chr6	70412941	70561174	1	FAM135A	745	1.64341	0.0308036	0.48608
chr12	54984746	54948018	2	TESPA1	585	1.13557	0.0309309	0.399324
chr8	23225126	23190452	2	TNFRSF10A	168	1.19216	0.0309309	0.861056
chr11	44726465	44932421	1	TSPAN18	470	1.34484	0.030965	0.291169
chr11	1902647	1907915	1	LINC01150	76	1.71339	0.0315578	0.154672
chr3	37861780	37749219	2	ITGA9-AS1	214	1.50509	0.0315578	0.27973
chr1	248906196	248919946	1	PGBD2	2452	1.20678	0.0350447	0.351298
chr7	43906627	43866558	2	URGCP-MRPS24	303	1.15019	0.0367676	0.399861
chr2	86861924	86815339	2	CD8B	606	2.46576	0.0369528	0.716813
chr16	53433977	53491649	1	RBL2	580	1.27619	0.0377609	0.80702
chr3	150050788	149964904	2	PFN2	1048	2.65646	0.0380847	0.428529
chr14	96039324	96094080	1	C14orf132	642	2.315	0.0382187	0.23526
chr2	73202258	73212513	1	NOTO	498	5.59028	0.042083	0.439594
chr10	50067888	50133506	1	WASHC2A	320	1.97735	0.0428907	0.367241
chr22	24495074	24429206	2	ADORA2A-AS1	152	1.21838	0.0428907	0.235098
chr5	98768650	98798643	1	RGMB	482	1.56063	0.0466758	0.765569
chr11	66002176	65996545	2	EIF1AD	890	1.54758	0.0478391	0.707292
chr1	109113857	109105951	2	C1orf194	1158	1.89933	0.0479011	0.217272
chr8	24957110	24950955	2	NEFL	185	2.83982	0.048907	0.548042

### Sheet: Tcell_3
seqnames	start	end	strand	name	idx	Log2FC	FDR	MeanDiff
chr12	22336200	22066419	2	ST8SIA1	281	1.85149	1.3e-06	0.708014
chr3	32951574	32956349	1	CCR4	194	3.03425	1.3e-06	2.84599
chr3	98585498	98497912	2	CLDND1	666	1.42559	4.83e-05	0.987313
chr2	203867786	203873960	1	CTLA4	1237	1.98618	0.000176057	1.90393
chr20	3808357	3823882	1	LINC01730	85	1.40029	0.000185623	1.7294
chr20	3786772	3806121	1	CDC25B	83	1.42652	0.000247301	2.41382
chr20	3786690	3783851	2	CENPB	84	1.31091	0.000247301	2.33785
chr11	102317450	102339403	1	BIRC3	1227	1.29613	0.000299098	1.98837
chr8	29350668	29333064	2	DUSP4	226	3.46679	0.000299098	1.31759
chr10	33005792	32900319	2	ITGB1	218	1.45964	0.000328862	1.46152
chr17	59837931	59842255	1	MIR21	1049	2.22527	0.000386819	1.50804
chr2	173354820	173368997	1	CDCA7	1049	1.90806	0.000658323	0.676228
chr3	114276913	114310288	1	TIGIT	766	2.63101	0.00116755	1.02852
chr17	14303854	14305505	1	MGC12916	297	1.33474	0.00117432	3.82936
chr10	8053484	8050450	2	GATA3-AS1	65	1.19029	0.00138378	4.57146
chr1	160647295	160608100	2	SLAMF1	1699	1.24098	0.00150276	1.01669
chr3	160449829	160227454	2	IFT80	1119	1.28339	0.00150276	1.10376
chr16	3065297	3082192	1	IL32	170	1.26066	0.00161853	3.08229
chr21	33915534	33977691	1	LINC00649	156	1.71196	0.0025599	0.931089
chr1	37480230	37480289	1	MIR6732	598	1.01984	0.00258334	6.38821
chr5	160468268	160487426	1	MIR3142HG	972	2.26079	0.00258736	0.822885
chr9	120929173	120902393	2	TRAF1	635	1.41714	0.00288851	1.42999
chr10	8053604	8075198	1	GATA3	64	1.13956	0.00312837	2.26326
chr3	160404745	160404825	1	MIR16-2	1122	1.51765	0.00312837	4.03183
chrX	48919024	48913182	2	PIM2	259	1.17693	0.00312837	2.50215
chr3	160404588	160404685	1	MIR15B	1121	1.50762	0.00312849	3.99099
chr1	154321090	154325325	1	AQP10	1530	1.61372	0.0033395	1.81403
chr17	14301083	14349404	1	HS3ST3B1	296	1.29389	0.0033395	1.30849
chr3	98531899	98533150	1	GPR15	667	2.15101	0.00345602	1.76302
chr2	203936748	203961577	1	ICOS	1238	1.31926	0.00413322	1.16879
chr10	88990531	89015785	1	FAS	563	1.35775	0.00599178	1.2714
chr2	203706475	203738912	1	CD28	1236	1.44837	0.00599178	1.65503
chr1	154325553	154351307	1	ATP8B2	1531	1.28694	0.00698213	1.37224
chr2	241858908	241849881	2	PDCD1	1577	2.92316	0.00698213	1.15721
chr3	160399274	160434962	1	SMC4	1120	1.24447	0.0106594	1.09141
chr8	59119208	58805418	2	TOX	378	1.18499	0.0109496	0.945042
chr1	203626561	203744081	1	ATP2B4	2044	1.25543	0.0138237	1.10728
chr1	197146694	197084128	2	ASPM	1972	2.64807	0.0140224	0.368046
chr5	157671480	157625679	2	SOX30	948	1.54666	0.0140224	0.316343
chrX	48911958	48903180	2	SLC35A2	258	1.63642	0.0143091	1.28869
chr2	222424517	222560948	1	SGPP2	1394	2.01203	0.0152222	0.412016
chr10	88991390	88935074	2	ACTA2	562	1.26267	0.0265972	0.940031
chr12	2004535	1946054	2	DCP1B	24	6.25253	0.0267103	0.1517
chr5	149357642	149348116	2	GRPEL2-AS1	869	1.98538	0.0312536	0.586097
chr2	191678068	191696659	1	NABP1	1159	1.56111	0.0436302	1.05525
chr1	44800225	44805990	1	PLK3	729	2.05948	0.0441817	1.88704
chr13	30377145	30340270	2	LINC00426	98	3.68349	0.0441817	0.320976
chr9	35658018	35657751	2	RMRP	206	1.33435	0.045474	1.35714

### Sheet: Tcell_Cytotoxic
seqnames	start	end	strand	name	idx	Log2FC	FDR	MeanDiff
chr1	151831872	151806071	2	RORC	1439	6.20452	7.51e-11	4.20208
chr3	27722711	27715949	2	EOMES	170	3.116	7.51e-11	10.7737
chr7	38265678	38257879	2	TARP	274	2.61252	2.31e-10	4.03097
chr5	148825245	148828687	1	ADRB2	862	2.2946	5.86e-09	7.60779
chr6	106086320	106109939	1	PRDM1	886	1.89796	1.24e-08	3.62148
chr8	47739086	47736909	2	CEBPD	324	3.25866	2.28e-07	9.31132
chr14	52314305	52328606	1	PTGER2	290	1.89194	3.53e-07	5.58204
chr5	35852695	35879603	1	IL7R	149	2.02327	8.91e-07	4.42527
chr1	160647295	160608100	2	SLAMF1	1699	2.12755	1.12e-06	2.66685
chr14	52267713	52276724	1	PTGDR	289	2.43358	3.55e-06	5.71368
chr2	102418689	102452565	1	IL18RAP	702	3.36727	3.66e-06	2.42526
chr7	38341577	38378804	1	TRG-AS1	275	1.84248	4.33e-06	3.50808
chr19	6670588	6661253	2	TNFSF14	220	4.82862	5.33e-06	3.0036
chr2	161424332	161985282	1	SLC4A10	973	4.98524	5.61e-06	1.17809
chr20	24949230	24959928	1	CST7	227	2.39656	6.91e-06	5.07127
chr8	47260575	47736306	1	SPIDR	323	2.50577	6.91e-06	2.25989
chr10	70602775	70597348	2	PRF1	411	1.81711	7.93e-06	5.20196
chr17	36103590	36212878	1	CCL4L1	561	3.15248	9.39e-06	1.65408
chr2	37738468	37641882	2	CDC42EP3	263	1.82252	9.39e-06	2.32309
chr3	46353734	46360928	1	CCR2	319	3.40012	9.39e-06	2.61433
chr17	36196758	36088256	2	CCL3L1	560	2.8209	1.27e-05	1.60411
chr7	69598919	70793068	1	AUTS2	429	1.69696	4.69e-05	1.32579
chr1	89272804	89258950	2	GBP5	1039	1.98032	4.77e-05	2.55297
chr1	193186654	193179045	2	B3GALT2	1961	5.09216	5.47e-05	2.78298
chr11	114059593	114250676	1	ZBTB16	1328	1.4055	0.00015974	1.61238
chr8	66613294	66562175	2	MYBL1	414	3.0146	0.00018	2.08248
chr2	86808396	86784610	2	CD8A	605	2.26862	0.00018254	2.53343
chr17	36176636	36165681	2	TBC1D3B	563	3.54242	0.00022309	1.70415
chr22	44702233	44862706	1	PRR5-ARHGAP8	476	3.7182	0.00022309	1.25414
chr17	36196747	36194869	2	CCL3L3	564	3.43177	0.00023323	1.39516
chr14	91253925	91232532	2	GPR68	581	4.23674	0.00029312	1.14725
chr12	9607886	9594551	2	KLRB1	153	2.67159	0.00030938	1.82281
chr17	47733244	47746119	1	TBX21	881	1.81824	0.00030938	3.47526
chr9	81689305	81583683	2	TLE1	350	2.2905	0.00033486	1.51257
chr17	64130144	64039142	2	ERN1	1106	2.38916	0.00043188	1.97048
chr19	10517931	10512742	2	S1PR5	336	1.52524	0.00043674	4.76128
chr3	129606818	129555175	2	PLXND1	917	2.73664	0.00051921	1.5568
chr19	41350853	41431345	1	BCKDHA	957	1.51245	0.00055138	3.16079
chr4	6693069	6697170	1	S100P	96	3.15395	0.00083139	2.40627
chr16	79600714	79585843	2	MAF	854	1.44038	0.00092108	3.03155
chr9	81689713	81776900	1	LOC101927502	351	2.58496	0.00115328	1.56488
chr14	64704102	64750247	1	PLEKHG3	384	2.49562	0.00142982	1.26603
chr22	36166177	36140330	2	APOL3	289	2.59392	0.0016118	2.30446
chr14	21634940	21633836	2	OR10G2	73	8.66801	0.00190533	1.85276
chr2	28392448	28417312	1	FOSL2	209	1.39885	0.00190533	2.3192
chr6	45328157	45664349	1	RUNX2	642	1.88837	0.00207269	1.94961
chr19	41350911	41384083	1	TMEM91	958	1.5318	0.00210072	3.61459
chr22	44668547	44737681	1	PRR5	475	1.51904	0.00213125	1.09527
chr2	213152427	212999691	2	IKZF2	1291	2.6264	0.00260144	1.2515
chr19	51368099	51345169	2	ETFB	1338	1.32075	0.00362351	1.79869
chr3	46407059	46364955	2	LOC102724297	320	5.41495	0.00380349	1.00717
chr19	51372715	51371606	2	NKG7	1340	1.72631	0.00418288	3.92744
chr1	67231853	67092165	2	C1orf141	926	6.86766	0.00454532	0.528681
chr11	85811159	85694224	2	SYTL2	1134	3.43124	0.00454532	1.18192
chr15	41513887	41503638	2	LTK	224	8.52932	0.00454532	1.68252
chr16	3065297	3082192	1	IL32	170	1.49465	0.00454532	3.6673
chr1	156815640	156881850	1	NTRK1	1623	2.22948	0.00484113	0.951356
chr3	151203201	151197832	2	GPR171	1061	3.14948	0.00484113	1.42551
chr2	162074542	161992241	2	DPP4	974	2.27689	0.00485995	1.12513
chr11	105035250	105025443	2	CASP1	1250	3.22859	0.00488294	1.74499
chr1	156816862	156806243	2	SH2D2A	1622	2.16298	0.00551904	1.56268
chr19	51369003	51367098	2	CLDND2	1339	1.32781	0.00551904	3.70263
chr4	71187286	71572087	1	SLC4A4	397	3.25474	0.00564669	0.925936
chr17	35537861	35464249	2	SLFN12L	538	1.91568	0.00664502	2.05608
chr1	67166400	67259979	1	IL23R	927	6.74535	0.00684605	0.485333
chr3	46370854	46376206	1	CCR5	321	8.50057	0.00684605	1.64923
chr5	180649624	180601506	2	FLT4	1141	3.19395	0.00755426	0.871169
chr3	45995824	45917899	2	FYCO1	314	2.35641	0.00853564	0.921438
chr2	68679601	68826833	1	ARHGAP25	450	1.73892	0.00893222	2.14797
chr2	96138436	96123850	2	ASTL	632	2.64804	0.00913882	1.98451
chr6	83431071	83210389	2	ME1	801	3.49587	0.00931394	0.406137
chr2	28394672	28384409	2	FLJ31356	208	1.40509	0.00934822	2.84249
chr3	15521751	15439199	2	COLQ	120	7.58308	0.0105254	0.871
chr9	33167356	33104082	2	B4GALT1	147	1.38195	0.0107832	1.57797
chr5	149063163	148923639	2	SH3TC2	863	2.60975	0.0121585	0.273402
chr12	96400560	96278261	2	CDK17	893	1.64628	0.0121922	0.940498
chr19	8577577	8520790	2	MYO1F	277	1.64429	0.0121922	1.60032
chr4	148444698	148078762	2	NR3C2	777	1.45977	0.0128314	2.0685
chr11	30586872	30384493	2	MPPED2	399	4.79817	0.0140498	0.54416
chr19	41353911	41301587	2	TGFB1	955	1.36397	0.0149178	3.09741
chr11	118225094	118193740	2	JAML	1367	3.59121	0.0175534	2.02974
chr2	96325331	96330517	1	ITPRIPL1	639	3.0607	0.0175722	1.39595
chr3	46163604	46266706	1	CCR3	317	3.09093	0.0175722	0.63663
chr8	127733967	127686343	2	CASC11	728	1.12021	0.0180744	2.13924
chr12	8950044	9010760	1	KLRG1	146	1.37867	0.0218035	1.25429
chr19	13836659	13836587	2	MIR23A	453	1.2511	0.022492	1.78429
chr11	112961247	113278436	1	NCAM1	1315	3.35909	0.0241718	0.32963
chr3	45940933	45948353	1	CXCR6	315	2.71166	0.0248183	0.887662
chr2	160493794	160272151	2	RBMS1	966	1.47294	0.0251569	1.47842
chr1	193122017	193253901	1	CDC73	1959	1.94052	0.02668	1.21812
chr3	46208396	46201709	2	CCR1	318	3.53257	0.0269139	1.49746
chr12	53232980	53210567	2	RARG	529	1.43491	0.0269446	2.25982
chr2	102311529	102398775	1	IL18R1	701	2.93035	0.0283592	0.592466
chr7	38178222	38230671	1	STARD3NL	273	1.66936	0.0292497	0.396077
chr9	21995301	21967753	2	CDKN2A	111	1.73073	0.0319519	0.741502
chr17	35880793	35871491	2	CCL5	550	2.17878	0.0337815	1.57987
chr17	40100725	40092787	2	NR1D1	641	2.2781	0.034243	3.40208
chr5	55102648	55110252	1	GZMA	239	1.46343	0.0372914	1.18681
chr16	75623300	75596981	2	ADAT1	841	4.97167	0.0377409	0.991927
chr2	96145440	96143166	2	DUSP2	633	1.64591	0.039967	5.23617
chr7	88226993	88205118	2	SRI	530	3.58897	0.039967	1.41852
chr7	88216660	88219226	1	LOC102723885	531	3.67753	0.039967	2.81421
chr9	2643359	2422702	2	VLDLR-AS1	12	4.24613	0.039967	0.63705
chr9	33166975	33179983	1	B4GALT1-AS1	148	1.31094	0.0400314	2.27801
chr3	133895836	133824239	2	RAB6B	950	6.77549	0.040901	0.495676
chr5	139647299	139683882	1	CXXC5	722	1.53561	0.0485765	2.00704
chr16	27549913	27460613	2	GTF3C1	402	3.18085	0.0494233	0.854808

### Sheet: NKcell_1
seqnames	start	end	strand	name	idx	Log2FC	FDR	MeanDiff
chr7	38265678	38257879	2	TARP	274	3.15974	1.88e-30	4.7178
chr10	70602775	70597348	2	PRF1	411	3.71598	2.21e-30	16.3826
chr3	39281735	39263494	2	CX3CR1	238	2.78209	1.08e-27	8.85705
chr19	10517931	10512742	2	S1PR5	336	2.79761	1.58e-23	13.0972
chr2	85685175	85698854	1	GNLY	587	3.81383	2.91e-23	9.07982
chr17	47733244	47746119	1	TBX21	881	2.64486	8.66e-23	9.25079
chr20	24949230	24959928	1	CST7	227	2.87126	1.27e-22	8.31137
chr4	1208962	1166932	2	SPON2	24	3.62813	1.88e-22	5.80018
chr22	37175054	37125838	2	IL2RB	310	3.15214	2.59e-21	5.04989
chr7	38341577	38378804	1	TRG-AS1	275	1.61915	5.73e-21	2.62805
chr19	51368099	51345169	2	ETFB	1338	2.62707	1.61e-20	6.72897
chr19	51369003	51367098	2	CLDND2	1339	2.65624	1.91e-20	15.0318
chr19	51372715	51371606	2	NKG7	1340	3.1094	2.95e-19	12.2318
chr4	1208962	1172049	2	LOC100130872	25	3.60727	3.18e-19	4.2588
chr12	10226058	10329600	1	KLRD1	174	4.29786	4.14e-19	3.6992
chr14	24634267	24630954	2	GZMB	161	3.01432	1.98e-18	9.24187
chr3	27722711	27715949	2	EOMES	170	2.47202	7.52e-18	9.15875
chr17	74466416	74484796	1	CD300A	1196	3.51267	2.79e-17	5.20879
chr1	1632783	1634651	1	MMP23A	57	5.27692	4.82e-17	9.98949
chr14	52267713	52276724	1	PTGDR	289	2.79663	8.43e-17	8.07786
chr5	139647299	139683882	1	CXXC5	722	1.87663	3.46e-14	4.63684
chr17	2777056	3037739	1	RAP1GAP2	57	2.86733	6.27e-14	3.01444
chr5	148825245	148828687	1	ADRB2	862	2.42161	4.27e-13	7.71444
chr2	144518097	144521477	1	ZEB2-AS1	909	2.0887	1.43e-11	7.90158
chr1	162412138	162395266	2	SH2D1B	1747	4.24588	1.99e-11	2.67346
chr7	36724549	36512949	2	AOAH	264	3.68855	2.07e-11	1.97812
chr12	9827481	9845007	1	KLRF1	158	4.05223	4.33e-11	2.83617
chr17	36196758	36088256	2	CCL3L1	560	2.23657	6.52e-11	2.0498
chr9	113444731	113597743	1	RGS3	598	2.29483	1.36e-10	2.15929
chr17	36103590	36212878	1	CCL4L1	561	2.34023	2.39e-10	2.16737
chr1	1615415	1630610	1	MIB2	55	2.74494	3.19e-10	4.07558
chr3	50337511	50338300	1	RASSF1-AS1	445	2.06598	3.19e-10	7.90399
chr2	144524583	144384081	2	ZEB2	908	1.96033	3.82e-10	2.73782
chr7	2403560	2448483	1	CHST12	39	2.61265	6.11e-10	2.44804
chr1	24965121	24899511	2	RUNX3	396	1.55807	6.96e-10	3.26054
chr1	91906335	91680343	2	TGFBR3	1051	2.26707	1.03e-09	2.02079
chr1	15409895	15430343	1	EFHD2	241	1.76196	1.66e-09	3.57684
chr1	24919416	24919345	2	MIR6731	397	1.94687	1.75e-09	8.1465
chr6	13487662	13357830	2	GFOD1	97	1.66859	1.75e-09	1.37131
chr1	25023503	25023586	1	MIR4425	398	1.71207	2.19e-09	3.83766
chr8	59119208	58805418	2	TOX	378	1.80028	2.35e-09	1.5084
chr17	83079691	83095119	1	METRNL	1426	2.38912	3.85e-09	3.19806
chr3	50340980	50329782	2	RASSF1	444	1.9165	3.95e-09	4.59892
chr1	1632095	1701810	1	MMP23B	56	2.27561	4.16e-09	3.77758
chr4	15969309	15960243	2	FGFBP2	160	2.35036	6.7e-09	3.08268
chr21	26845409	26835747	2	ADAMTS1	62	4.53979	6.94e-09	3.22104
chr9	81689305	81583683	2	TLE1	350	2.98983	7.11e-09	2.05136
chr11	3166739	3087116	2	OSBPL5	108	1.6335	8.34e-09	1.90517
chr5	1523977	1456480	2	LPCAT1	32	2.2731	9.86e-09	1.70187
chr22	46267961	46294008	1	TTC38	504	2.72035	1.26e-08	1.91112
chr19	1885547	1876810	2	ABHD17A	72	2.04297	1.42e-08	5.04128
chr11	36296288	36465204	1	PRR5L	445	2.40142	1.82e-08	1.75992
chr7	77537275	77640071	1	PTPN12	495	2.14152	2.63e-08	2.29243
chr2	28394672	28384409	2	FLJ31356	208	2.08756	3.23e-08	4.39728
chr3	50346852	50341110	2	ZMYND10	446	1.6277	3.62e-08	3.50216
chr1	92486876	92474762	2	GFI1	1060	1.72857	4.16e-08	3.65336
chr1	27635277	27612064	2	FGR	457	1.92698	5.64e-08	2.94841
chr5	141879246	141853111	2	PCDH1	816	3.35756	5.64e-08	2.71279
chr9	81689713	81776900	1	LOC101927502	351	3.03529	5.95e-08	1.87912
chr16	29663279	29698699	1	QPRT	439	1.68039	8.2e-08	3.04034
chr12	10410146	10372353	2	KLRC4-KLRK1	177	2.46537	8.95e-08	1.95092
chr2	8681863	8666636	2	ID2-AS1	45	1.41893	1.43e-07	3.8709
chr16	57610652	57665580	1	ADGRG1	638	2.92196	1.64e-07	1.76377
chr5	55102648	55110252	1	GZMA	239	4.63064	2.92e-07	2.91584
chr2	8678845	8684453	1	ID2	46	1.40789	2.96e-07	5.41922
chr16	29662979	29670876	1	SPN	438	1.6581	3.05e-07	5.03818
chr2	28392448	28417312	1	FOSL2	209	1.99645	3.74e-07	3.27784
chr4	16084378	15963076	2	PROM1	161	1.93506	4.42e-07	1.05564
chr3	4979116	4985323	1	BHLHE40	19	1.81663	4.53e-07	4.63778
chr17	49210227	49223225	1	ABI3	928	1.72874	1.02e-06	1.77054
chr17	36176636	36165681	2	TBC1D3B	563	2.05352	1.06e-06	1.90258
chr17	36196747	36194869	2	CCL3L3	564	2.02936	1.12e-06	1.56701
chr1	156816862	156806243	2	SH2D2A	1622	3.72682	1.3e-06	1.43702
chr14	52314305	52328606	1	PTGER2	290	1.28305	1.87e-06	4.32115
chr12	10391874	10372353	2	KLRK1	176	2.31962	2.19e-06	1.62099
chr14	64704102	64750247	1	PLEKHG3	384	1.66313	2.32e-06	2.11357
chr10	125161170	124984317	2	CTBP2	900	2.15794	2.34e-06	1.26449
chr3	4979961	4896809	2	BHLHE40-AS1	18	1.71715	2.34e-06	1.92333
chr9	124658467	124698631	1	MIR181A2HG	685	5.96287	2.35e-06	1.10137
chr10	30433937	30461833	1	MAP3K8	206	1.57188	4.18e-06	2.24708
chr6	106086320	106109939	1	PRDM1	886	1.48764	4.55e-06	2.92731
chr3	143119331	143124014	1	CHST2	1018	2.16826	4.75e-06	4.89301
chr18	48950711	48919853	2	SMAD7	230	1.3056	5.61e-06	2.62951
chr9	136996803	136994635	2	CLIC3	939	4.63384	8.66e-06	2.44025
chr11	114059593	114250676	1	ZBTB16	1328	1.6874	1.12e-05	2.0974
chr2	231530495	231523160	2	NMUR1	1451	3.08236	1.24e-05	1.87683
chr5	1510856	1510762	2	MIR6075	33	1.88743	1.49e-05	2.69963
chr8	47260575	47736306	1	SPIDR	323	1.98047	2e-05	1.50131
chr19	29665056	29675457	1	PLEKHF1	694	1.28732	2.27e-05	3.50089
chr2	8278084	7922425	2	LINC00298	42	2.48346	2.27e-05	1.19055
chr3	28241584	28325142	1	CMC1	172	2.59599	2.65e-05	0.962153
chr5	149063163	148923639	2	SH3TC2	863	2.37202	2.72e-05	0.381104
chr9	124771310	124517275	2	NR6A1	684	3.74898	3.21e-05	0.906844
chr8	47739086	47736909	2	CEBPD	324	1.7476	3.62e-05	6.52038
chr19	54906150	54916140	1	NCR1	1509	4.49342	4e-05	1.30417
chr2	8328419	8007771	2	LINC00299	43	1.91277	4e-05	1.15861
chr1	184387058	184629020	1	C1orf21	1926	2.35826	5.35e-05	0.946066
chr1	160739057	160754821	1	SLAMF7	1701	2.4158	5.52e-05	1.06429
chr17	49210574	49202791	2	GNGT2	927	1.26642	5.59e-05	1.7119
chr1	172659018	172666874	1	FASLG	1835	2.07132	5.95e-05	2.05199
chr6	144285701	144853034	1	UTRN	1118	2.15992	6.4e-05	1.40772
chr2	68365173	68397453	1	PLEK	446	2.10535	6.48e-05	1.5544
chr10	17386936	17410631	1	ST8SIA6-AS1	123	4.28251	7.1e-05	0.332801
chr10	4963253	5107522	1	AKR1C1	32	3.9637	7.6e-05	0.772574
chr17	47694081	47712050	1	TBKBP1	880	1.91859	7.96e-05	1.96221
chr5	54517759	54546585	1	SNX18	235	1.96284	9.44e-05	1.88171
chr2	97713560	97739862	1	ZAP70	659	2.02337	0.00010746	2.35217
chr12	10363769	10398506	1	LOC101928100	175	1.66759	0.00010771	1.30408
chr18	46326809	46463140	1	RNF165	214	1.81482	0.00010775	0.829448
chr11	61815240	61815161	2	MIR1908	712	1.82023	0.00011464	1.49366
chr10	5035354	5107686	1	AKR1C3	33	3.91541	0.00012324	0.823697
chr11	112963460	112959279	2	LOC101928847	1316	3.78231	0.00013238	2.21109
chr19	16134028	16158575	1	HSH2D	526	2.90107	0.00016287	0.944872
chr19	8577577	8520790	2	MYO1F	277	1.22535	0.00016378	1.65182
chr9	16870843	16409503	2	BNC2	68	2.4147	0.00016838	0.71179
chr11	61816256	61867354	1	FADS2	711	2.33488	0.00016874	0.716899
chr1	156815640	156881850	1	NTRK1	1623	2.43944	0.00022099	0.854571
chr3	57079329	56727418	2	ARHGEF3	536	1.32206	0.00022099	1.56757
chr4	56681899	56647988	2	HOPX	329	2.43679	0.00022099	1.02511
chr19	3802129	3777970	2	MATK	136	3.02882	0.00022513	1.4229
chr1	160862855	160830160	2	CD244	1703	2.95665	0.00022583	1.44364
chr10	73772291	73780251	1	FUT11	455	1.42286	0.00025687	2.85468
chr1	161505430	161605099	1	FCGR2A	1731	1.47023	0.000289	1.5083
chr5	102296549	102233986	2	SLCO4C1	489	3.05166	0.00033894	0.637183
chr10	5135226	4922564	2	AKR1C2	31	3.42437	0.00034875	0.737667
chr11	61829318	61799625	2	FADS1	710	2.38933	0.00040981	0.77865
chr10	17454330	17318383	2	ST8SIA6	122	3.47757	0.0005349	0.686831
chr5	157142869	157085832	2	HAVCR2	940	1.53278	0.00065634	0.652123
chr11	112961247	113278436	1	NCAM1	1315	2.5038	0.00074012	0.702773
chr8	2076589	2076640	1	MIR7160	18	2.40594	0.00080663	1.0319
chr8	2045040	2165552	1	MYOM2	17	2.33957	0.00085332	0.882118
chr12	108339341	108288044	2	CMKLR1	978	3.59245	0.00086753	0.659907
chr8	124728429	124550790	2	MTSS1	708	1.3401	0.0008885	0.926071
chr1	159800511	159816251	1	FCRL6	1672	3.21348	0.00094355	1.46726
chr16	57542421	57591681	1	ADGRG5	637	1.56875	0.00094416	0.939301
chr9	136949551	136955497	1	LCN12	935	2.25908	0.00097028	1.77112
chr2	130356007	130375409	1	PTPN18	854	1.73884	0.00125493	1.70779
chr8	66613294	66562175	2	MYBL1	414	1.69404	0.00125493	1.26554
chr1	184037729	183929854	2	COLGALT2	1924	3.75418	0.00130342	0.495877
chr17	10198551	9910609	2	GAS7	265	3.31669	0.00139372	0.509246
chr19	51390574	51388289	2	C19orf84	1342	3.28416	0.00147871	2.20646
chr16	28292519	28323849	1	SBK1	406	1.27943	0.00148245	1.12242
chr8	55879813	56014168	1	LYN	355	1.62332	0.00164642	1.0327
chr1	158930796	158977054	1	PYHIN1	1659	2.97837	0.00186104	0.961205
chr16	88453317	88537016	1	ZFPM1	948	1.46363	0.00186104	1.32836
chr1	161550737	161541759	2	FCGR3A	1733	2.90429	0.00187911	2.37797
chr16	352673	287440	2	AXIN1	17	2.22687	0.00193971	0.973311
chr16	57536599	57512178	2	CCDC102A	636	1.81265	0.00219498	1.14628
chr12	10436001	10412312	2	KLRC3	179	3.10076	0.00228396	0.875257
chr4	2793023	2841098	1	SH3BP2	54	1.22657	0.00255194	1.77807
chr3	172039628	172401665	1	FNDC3B	1175	1.63889	0.00265639	0.855967
chr3	194686544	194689037	1	FAM43A	1349	2.27947	0.00273134	3.03139
chr2	165794682	165747591	2	GALNT3	991	1.8258	0.00314845	0.888451
chr2	241558721	241574138	1	BOK	1569	3.19656	0.00317055	0.66721
chr11	86791059	86952910	1	PRSS23	1142	2.43129	0.00371917	0.509653
chr17	76501790	76470891	2	RHBDF2	1273	1.70243	0.00377792	1.4839
chr16	527717	554636	1	CAPN15	23	1.74625	0.00394555	1.59532
chr2	231395543	231401164	1	B3GNT7	1445	3.54146	0.00398184	1.80015
chr1	204073115	204127743	1	SOX13	2051	1.97859	0.00400402	0.76432
chr7	69598919	70793068	1	AUTS2	429	1.53153	0.00405755	1.14704
chr12	89353271	89347232	2	DUSP6	837	1.35645	0.00427319	2.73873
chr1	12644547	12667086	1	AADACL4	209	1.31269	0.00436416	0.691858
chr1	12579023	12578957	2	MIR6730	208	1.27142	0.00483234	1.87442
chr4	36281622	36345756	1	DTHD1	210	2.70676	0.00483234	0.671342
chr5	76716043	76735781	1	F2R	376	1.7617	0.00526986	0.793156
chr19	51387960	51379909	2	LIM2	1341	3.33916	0.00550303	1.56304
chr2	46870	38814	2	FAM110C	1	2.7033	0.00563839	1.11237
chrX	153830565	153802166	2	PDZD4	901	2.44514	0.00576551	0.901314
chr8	130017129	129839593	2	FAM49B	741	1.72836	0.00590006	0.99303
chr13	80340951	80335976	2	SPRY2	370	1.76386	0.00621651	1.32935
chr16	527407	525155	2	LINC00235	24	1.71266	0.00698757	3.4467
chr10	104353764	104455090	1	CFAP58	773	1.30372	0.0072583	0.326495
chr14	51826195	51979342	1	GNG2	285	1.21015	0.00758194	0.825249
chr17	67245989	67070438	2	HELZ	1135	1.63839	0.00760426	0.619445
chr1	145719471	145739288	1	CD160	1325	2.97896	0.00792084	0.605394
chr10	104323369	104327004	1	LOC101927472	772	1.42081	0.00802249	0.956374
chr1	12617731	12567910	2	DHRS3	207	1.18455	0.0084026	1.67757
chr20	51768634	51596514	2	ATP9A	549	2.2885	0.008761	0.520123
chr11	2270952	2268495	2	ASCL2	90	1.75673	0.00962852	1.30165
chrX	154389955	154409168	1	RPL10	922	1.79302	0.00988085	1.30408
chr9	136848724	136851027	1	PHPT1	928	1.11086	0.00993691	1.19408
chr2	96325331	96330517	1	ITPRIPL1	639	2.20378	0.0102495	1.59025
chr9	136844415	136848801	1	AJM1	927	1.35804	0.0106189	1.37717
chr4	71187286	71572087	1	SLC4A4	397	2.27119	0.0120391	0.475087
chr6	152697895	152724567	1	MYCT1	1166	3.86781	0.012366	0.298511
chr14	24609699	24606480	2	GZMH	160	2.38827	0.0125091	0.719858
chr2	241558977	241544403	2	BOK-AS1	1568	3.0898	0.012521	0.657374
chr17	39687914	39728662	1	ERBB2	625	3.19335	0.0128001	0.679142
chr4	57110385	57030773	2	IGFBP7	334	2.83913	0.0128001	0.698139
chr16	535316	535368	1	MIR5587	25	2.57292	0.0128199	1.95193
chr1	107964443	107994607	1	VAV3-AS1	1142	1.41293	0.0140072	0.823587
chr1	87328468	87348923	1	LMO4	1027	1.96605	0.0144769	1.41103
chr17	4948092	4957131	1	ENO3	113	1.1738	0.0155895	3.23277
chr8	130008453	130008334	2	MIR5194	742	1.61062	0.0156989	2.38725
chr22	37019635	37029822	1	MPST	307	2.62813	0.0158864	0.751199
chr19	45602212	45527427	2	OPA3	1094	4.04658	0.0180647	0.483142
chr18	812546	721588	2	YES1	11	1.10422	0.018342	0.805951
chrX	154751583	154675249	2	GAB3	939	3.12119	0.0184319	0.624585
chr9	136944696	136940435	2	FBXW5	934	1.95012	0.0186384	1.74004
chr17	16415542	16437003	1	TRPV2	320	1.82763	0.0187471	1.1339
chr19	41350911	41384083	1	TMEM91	958	1.07673	0.0192458	2.84402
chr7	77416673	77425443	1	LOC101927243	494	1.39958	0.020235	1.88555
chr17	68247574	68257164	1	AMZ2	1144	1.13691	0.0236055	0.907211
chr19	52857600	52764917	2	ZNF28	1389	1.70297	0.02532	1.0222
chr1	221742176	221701424	2	DUSP10	2203	1.85523	0.0254572	1.07827
chr20	51452977	51452905	2	MIR3194	548	1.89132	0.0260563	1.00722
chr1	64966504	64833229	2	JAK1	909	1.21098	0.0270423	1.12467
chr9	91423862	91409045	2	NFIL3	404	2.58369	0.0270698	0.915506
chr17	4949061	4945652	2	PFN1	114	1.13233	0.0275969	4.23673
chr11	63536809	63546462	1	RARRES3	776	1.94215	0.0291929	0.819205
chr3	196639686	196662004	1	NRROS	1381	1.14863	0.030137	0.764948
chr20	36605734	36612557	1	RAB5IF	353	2.55256	0.0303031	1.05322
chr19	52786763	52764195	2	ZNF600	1388	2.62376	0.0303489	0.935096
chr10	70478821	70568449	1	PALD1	410	2.64313	0.0308943	0.254831
chr17	75515583	75500261	2	CASKIN2	1235	1.80824	0.0314336	0.88538
chr1	35573370	35595328	1	TFAP2E	574	1.76939	0.0315496	0.664331
chr11	134411918	134378504	2	B3GAT1	1561	2.15433	0.0316075	1.01669
chr10	104338404	104309698	2	ITPRIP	771	1.0211	0.032845	0.914762
chr7	77416400	77310751	2	GSAP	493	1.33576	0.0334595	0.959552
chr12	105235290	105396097	1	C12orf75	958	3.08651	0.03378	0.66362
chr9	127905408	127885321	2	ST6GALNAC6	729	1.72092	0.0343646	1.18423
chr4	110199199	110045846	2	ELOVL6	630	1.28508	0.0366606	1.11787
chr7	975549	897901	2	ADAP1	14	1.12292	0.0390173	0.851175
chr12	55729707	55725323	2	CD63	607	1.70602	0.0391761	2.50826
chr19	47256459	47271953	1	CCDC9	1149	2.37391	0.0397317	0.630399
chr1	67307364	67396900	1	IL12RB2	928	3.76453	0.0424475	0.425913
chr12	10409757	10407382	2	KLRC4	178	3.55042	0.0424475	1.49054
chr17	35448837	35435096	2	SLFN13	537	1.96688	0.0448355	0.599459
chr17	75516060	75524739	1	TSEN54	1236	1.54246	0.0476098	1.09388
chr16	88651152	88643283	2	CYBA	952	1.33207	0.0481212	2.40169

### Sheet: NKcell_2
seqnames	start	end	strand	name	idx	Log2FC	FDR	MeanDiff
chr3	39281735	39263494	2	CX3CR1	238	4.44414	3.27586e-37	11.2549
chr10	70602775	70597348	2	PRF1	411	3.81522	3.6166e-36	18.7318
chr7	38265678	38257879	2	TARP	274	2.57733	1.29073e-33	5.13963
chr19	10517931	10512742	2	S1PR5	336	3.64711	3.54839e-32	16.4316
chr2	85685175	85698854	1	GNLY	587	4.23725	1.80642e-26	8.39015
chr20	24949230	24959928	1	CST7	227	3.26881	1.62742e-24	9.67501
chr17	47733244	47746119	1	TBX21	881	2.60674	1.81805e-24	8.463
chr19	51368099	51345169	2	ETFB	1338	3.2796	2.18426e-24	7.62827
chr19	51369003	51367098	2	CLDND2	1339	3.33365	4.79567e-24	17.2033
chr7	38341577	38378804	1	TRG-AS1	275	1.81629	1.06047e-23	3.22074
chr4	1208962	1166932	2	SPON2	24	3.50423	8.71052e-23	5.84089
chr14	52267713	52276724	1	PTGDR	289	3.59714	1.10057e-22	9.3111
chr19	51372715	51371606	2	NKG7	1340	4.08247	1.42756e-22	15.9085
chr5	148825245	148828687	1	ADRB2	862	3.20062	4.88523e-22	11.9387
chr5	139647299	139683882	1	CXXC5	722	2.59953	2.91869e-21	5.55511
chr14	24634267	24630954	2	GZMB	161	3.11472	2.24915e-20	10.4626
chr4	1208962	1172049	2	LOC100130872	25	3.62413	2.24915e-20	4.85495
chr17	36196758	36088256	2	CCL3L1	560	3.51503	4.03447e-18	3.20388
chr12	10226058	10329600	1	KLRD1	174	3.12335	4.17828e-18	2.78192
chr17	36103590	36212878	1	CCL4L1	561	3.39052	2.6812e-17	3.06517
chr22	37175054	37125838	2	IL2RB	310	2.78429	3.17187e-16	5.88339
chr4	15969309	15960243	2	FGFBP2	160	4.06677	2.12183e-15	5.44944
chr17	2777056	3037739	1	RAP1GAP2	57	2.48506	1.38055e-14	2.98091
chr17	74466416	74484796	1	CD300A	1196	2.61098	1.55106e-14	4.39892
chr3	27722711	27715949	2	EOMES	170	2.42016	3.76202e-14	7.77986
chr14	52314305	52328606	1	PTGER2	290	1.84831	7.10927e-14	6.75808
chr4	16084378	15963076	2	PROM1	161	3.88031	7.61596e-14	2.18689
chr19	51390574	51388289	2	C19orf84	1342	4.25387	2.1512e-13	4.45427
chr19	51387960	51379909	2	LIM2	1341	4.45951	3.75148e-13	3.51464
chr1	162412138	162395266	2	SH2D1B	1747	3.96454	4.53818e-13	2.92526
chr18	48950711	48919853	2	SMAD7	230	2.18844	6.6988e-13	4.7438
chr1	24965121	24899511	2	RUNX3	396	2.03511	9.23867e-13	3.58042
chr8	47739086	47736909	2	CEBPD	324	2.69114	1.19613e-12	8.00902
chr1	15409895	15430343	1	EFHD2	241	2.59347	1.37492e-12	5.61665
chr11	3166739	3087116	2	OSBPL5	108	4.04207	1.37597e-12	2.5266
chr12	9827481	9845007	1	KLRF1	158	3.42241	1.29807e-11	3.50607
chr22	46267961	46294008	1	TTC38	504	3.94161	1.84357e-11	2.84733
chr9	95517057	95442980	2	PTCH1	452	2.40447	1.94322e-11	2.89672
chr17	47694081	47712050	1	TBKBP1	880	3.34816	1.95225e-11	3.13874
chr16	57610652	57665580	1	ADGRG1	638	3.14506	3.71305e-11	2.19891
chr1	1632783	1634651	1	MMP23A	57	2.51886	5.85996e-11	6.1703
chr17	36196747	36194869	2	CCL3L3	564	3.55671	3.93598e-10	2.55754
chr17	36176636	36165681	2	TBC1D3B	563	3.28472	4.74783e-10	3.00701
chr3	50346852	50341110	2	ZMYND10	446	2.01973	7.38687e-10	5.07013
chr11	36296288	36465204	1	PRR5L	445	2.18072	7.66073e-10	2.3004
chr1	167518610	167430640	2	CD247	1778	1.44516	8.11479e-10	3.58517
chr19	1885547	1876810	2	ABHD17A	72	2.50301	3.2788e-09	4.85237
chr1	172659018	172666874	1	FASLG	1835	3.12183	3.57779e-09	3.66721
chr7	36724549	36512949	2	AOAH	264	2.27159	3.87637e-09	1.64371
chr7	77537275	77640071	1	PTPN12	495	1.79207	5.68876e-09	1.84699
chr19	8577577	8520790	2	MYO1F	277	2.17173	8.07959e-09	2.18047
chr3	4979116	4985323	1	BHLHE40	19	1.81072	9.91029e-09	5.69904
chr3	4979961	4896809	2	BHLHE40-AS1	18	1.77074	1.05169e-08	2.39939
chr6	106086320	106109939	1	PRDM1	886	2.26929	1.41331e-08	3.51263
chr1	161215234	161220699	1	FCER1G	1722	3.06402	1.4378e-08	4.26724
chr1	24919416	24919345	2	MIR6731	397	2.05206	1.70323e-08	6.78237
chr21	26845409	26835747	2	ADAMTS1	62	3.50549	2.50298e-08	2.58541
chr2	144524583	144384081	2	ZEB2	908	1.3651	2.92277e-08	2.00361
chr5	149063163	148923639	2	SH3TC2	863	2.75611	3.76063e-08	0.355177
chr2	8681863	8666636	2	ID2-AS1	45	1.6339	4.68683e-08	3.55242
chr3	50340980	50329782	2	RASSF1	444	1.59294	5.39281e-08	4.35058
chr6	13487662	13357830	2	GFOD1	97	3.11603	5.85209e-08	1.6083
chr5	1523977	1456480	2	LPCAT1	32	2.21148	6.36992e-08	1.77285
chr2	68365173	68397453	1	PLEK	446	2.96959	6.94926e-08	2.60097
chr2	8678845	8684453	1	ID2	46	1.62449	1.02228e-07	5.00779
chr5	141879246	141853111	2	PCDH1	816	2.76011	1.13443e-07	2.28619
chr8	66613294	66562175	2	MYBL1	414	2.11701	1.20941e-07	2.1889
chr11	134411918	134378504	2	B3GAT1	1561	6.46812	1.53059e-07	1.6826
chr9	113444731	113597743	1	RGS3	598	2.14474	2.25453e-07	1.70845
chr9	81689305	81583683	2	TLE1	350	2.60471	2.29722e-07	1.70174
chr8	47260575	47736306	1	SPIDR	323	2.07925	2.40387e-07	1.9619
chr2	144518097	144521477	1	ZEB2-AS1	909	1.24282	2.62799e-07	4.83998
chr18	46326809	46463140	1	RNF165	214	3.57751	3.22207e-07	1.57891
chr10	125161170	124984317	2	CTBP2	900	2.45124	3.42758e-07	1.51529
chr9	81689713	81776900	1	LOC101927502	351	2.57544	3.57172e-07	1.70064
chr2	231530495	231523160	2	NMUR1	1451	4.4449	7.15949e-07	2.75428
chr19	16134028	16158575	1	HSH2D	526	2.79438	1.01717e-06	1.45265
chr17	35880793	35871491	2	CCL5	550	3.20523	1.04871e-06	1.82569
chr10	30433937	30461833	1	MAP3K8	206	1.87825	1.29344e-06	2.50511
chr1	25023503	25023586	1	MIR4425	398	1.47712	1.35722e-06	2.67934
chr3	50337511	50338300	1	RASSF1-AS1	445	1.40642	1.6081e-06	6.02858
chr17	49210227	49223225	1	ABI3	928	2.66967	1.74139e-06	2.41025
chr5	112419583	112420978	1	EPB41L4A-DT	521	4.85522	2.03308e-06	3.61971
chr5	1510856	1510762	2	MIR6075	33	2.05507	2.52391e-06	2.59222
chr1	92486876	92474762	2	GFI1	1060	2.204	3.1406e-06	4.25431
chr18	77133683	76978827	2	MBP	369	1.74023	3.75454e-06	2.06281
chr11	114059593	114250676	1	ZBTB16	1328	1.55897	4.99285e-06	1.34119
chr4	56681899	56647988	2	HOPX	329	2.29411	5.15705e-06	1.43305
chr17	83079691	83095119	1	METRNL	1426	2.34014	6.67006e-06	2.98993
chr1	159800511	159816251	1	FCRL6	1672	6.20249	7.00375e-06	1.55561
chr1	91906335	91680343	2	TGFBR3	1051	1.87656	8.33339e-06	1.90663
chr9	124771310	124517275	2	NR6A1	684	3.94379	1.10706e-05	0.973166
chr10	73772291	73780251	1	FUT11	455	2.03581	1.32952e-05	4.2393
chr21	46462471	46469306	1	DIP2A-IT1	325	1.95667	1.52727e-05	2.42263
chr8	2076589	2076640	1	MIR7160	18	4.07201	1.53932e-05	1.13223
chr8	2045040	2165552	1	MYOM2	17	3.94937	1.62735e-05	0.94516
chr21	46458899	46569852	1	DIP2A	324	1.83289	1.72267e-05	1.14005
chr11	112961247	113278436	1	NCAM1	1315	3.38082	1.74156e-05	0.658091
chr4	36281622	36345756	1	DTHD1	210	2.85012	2.02425e-05	0.717309
chr19	54906150	54916140	1	NCR1	1509	3.03825	2.22713e-05	1.24248
chr15	94231538	94483952	1	MCTP2	775	3.04985	2.24949e-05	0.9812
chr12	6342114	6328757	2	TNFRSF1A	64	1.52362	2.50559e-05	4.37954
chr12	10436001	10412312	2	KLRC3	179	5.57492	2.72081e-05	1.48388
chr16	57542421	57591681	1	ADGRG5	637	2.08747	2.72877e-05	1.20659
chr1	160862855	160830160	2	CD244	1703	3.07399	3.15077e-05	1.42761
chr12	10410146	10372353	2	KLRC4-KLRK1	177	1.88131	3.53305e-05	1.61882
chr2	8328419	8007771	2	LINC00299	43	2.8326	3.82198e-05	1.02911
chr11	112963460	112959279	2	LOC101928847	1316	3.48871	4.1955e-05	1.69244
chr5	40679498	40693735	1	PTGER4	183	1.20224	4.94119e-05	5.16389
chr9	124658467	124698631	1	MIR181A2HG	685	5.08685	5.98406e-05	1.19643
chr14	64704102	64750247	1	PLEKHG3	384	1.5978	6.12871e-05	1.52
chr8	55879813	56014168	1	LYN	355	1.74851	6.27725e-05	1.51746
chr11	88337787	88293592	2	CTSC	1149	1.56774	6.38818e-05	1.21417
chr19	1248553	1259140	1	MIDN	46	1.01312	6.4334e-05	3.37032
chr1	1632095	1701810	1	MMP23B	56	1.16817	7.05622e-05	2.07317
chr17	49210574	49202791	2	GNGT2	927	1.97409	8.83713e-05	2.52725
chr5	54517759	54546585	1	SNX18	235	1.62382	0.000109245	2.5061
chr1	161550737	161541759	2	FCGR3A	1733	1.53236	0.000119669	1.9577
chr1	156816862	156806243	2	SH2D2A	1622	3.33489	0.000124076	1.80579
chr2	28392448	28417312	1	FOSL2	209	1.36409	0.000168631	2.22172
chr7	77416673	77425443	1	LOC101927243	494	1.28658	0.000170159	1.7298
chr3	160755602	161078907	1	PPM1L	1127	1.87023	0.000184804	1.36652
chr6	152697895	152724567	1	MYCT1	1166	2.98462	0.000206735	0.328926
chr8	124728429	124550790	2	MTSS1	708	1.10201	0.000304617	0.738394
chr2	28394672	28384409	2	FLJ31356	208	1.29022	0.000318042	2.85166
chr12	108339341	108288044	2	CMKLR1	978	2.61432	0.000336307	0.840846
chr11	86791059	86952910	1	PRSS23	1142	2.67617	0.000339123	0.705789
chr9	136996803	136994635	2	CLIC3	939	5.47192	0.000339998	1.78129
chr2	97713560	97739862	1	ZAP70	659	2.04138	0.000348382	2.50218
chr5	147084784	146581146	2	PPP2R2B	844	2.17552	0.000348382	0.858837
chr7	69598919	70793068	1	AUTS2	429	1.26992	0.000351495	1.11275
chr2	165794682	165747591	2	GALNT3	991	2.8441	0.000385384	1.40456
chr2	8278084	7922425	2	LINC00298	42	2.59918	0.00038659	0.884732
chr10	4963253	5107522	1	AKR1C1	32	5.20683	0.000387109	0.735391
chr4	57110385	57030773	2	IGFBP7	334	3.98672	0.000408723	0.585391
chr10	5135226	4922564	2	AKR1C2	31	5.05882	0.000417411	0.742334
chr22	26555323	26555212	2	MIR548J	175	2.38465	0.000467496	0.745554
chr15	31326855	31435665	1	KLF13	131	1.02735	0.000546341	2.61782
chr8	59119208	58805418	2	TOX	378	1.39598	0.000618305	1.38102
chr9	121370304	121338988	2	STOM	641	2.10978	0.000653768	1.33348
chr2	218402637	218402746	1	MIR26B	1337	1.11661	0.000743446	7.28893
chr1	204073115	204127743	1	SOX13	2051	3.32478	0.000828924	0.88572
chr9	16870843	16409503	2	BNC2	68	3.01382	0.000839278	0.909169
chr4	57109762	57205510	1	IGFBP7-AS1	335	2.99992	0.000843262	0.548186
chr5	55102648	55110252	1	GZMA	239	1.98624	0.00084628	1.48791
chr9	136844415	136848801	1	AJM1	927	2.16897	0.00091418	2.25929
chr1	27635277	27612064	2	FGR	457	1.15268	0.00108839	1.52336
chr16	11636381	11547722	2	LITAF	264	1.13126	0.00114498	1.73078
chr10	69088106	69104811	1	SRGN	390	2.21719	0.00126633	1.41784
chr16	29663279	29698699	1	QPRT	439	1.15394	0.00129844	2.20207
chr7	2403560	2448483	1	CHST12	39	1.8721	0.00140876	1.27699
chr5	74641424	74627406	2	ENC1	357	2.85096	0.00150936	1.63279
chr4	125316399	125492932	1	FAT4	696	5.87693	0.00153383	0.539871
chr11	2270952	2268495	2	ASCL2	90	2.45257	0.00164997	2.05013
chr6	144285701	144853034	1	UTRN	1118	1.35015	0.00166697	0.99426
chr19	10569059	10566462	2	CDKN2D	340	1.67848	0.00173095	3.04842
chr16	29662979	29670876	1	SPN	438	1.16341	0.00182211	3.68347
chr1	35573370	35595328	1	TFAP2E	574	3.61447	0.00189038	1.16815
chr22	26596717	26521983	2	TPST2	174	1.81456	0.00189038	0.635468
chr5	112419316	112142441	2	EPB41L4A	517	1.7468	0.00189038	0.914952
chr22	39040961	39087743	1	APOBEC3G	369	2.06662	0.00201748	0.653992
chr10	17386936	17410631	1	ST8SIA6-AS1	123	1.85101	0.00218686	0.26146
chr22	26618088	26599278	2	CRYBB1	176	1.75428	0.00236744	0.329766
chr1	184387058	184629020	1	C1orf21	1926	1.99433	0.00256414	0.830803
chr10	5035354	5107686	1	AKR1C3	33	4.96114	0.00266076	0.758217
chr20	32564992	32608893	1	NOL4L-DT	279	1.177	0.0027136	1.78413
chr1	156815640	156881850	1	NTRK1	1623	2.47711	0.00277333	0.996974
chr19	14380501	14408725	1	ADGRE5	475	1.75253	0.00282448	1.85279
chr1	158930796	158977054	1	PYHIN1	1659	1.88241	0.00286897	0.974234
chr6	130365425	130133566	2	SAMD3	1015	1.79007	0.00298512	1.01987
chr17	8965712	8878911	2	PIK3R5	255	1.11729	0.00305322	1.02711
chr16	27549913	27460613	2	GTF3C1	402	3.01186	0.00309068	0.6142
chr12	101830938	101745497	2	GNPTAB	926	1.89777	0.00324194	0.428071
chr1	244352635	244389663	1	C1orf100	2380	4.75405	0.00325484	0.188794
chr10	17454330	17318383	2	ST8SIA6	122	1.84527	0.00334065	0.671706
chr2	96870757	96859716	2	SEMA4C	651	1.45115	0.00334065	2.91656
chr4	2793023	2841098	1	SH3BP2	54	1.31679	0.00344844	2.30817
chr8	130017129	129839593	2	FAM49B	741	1.3778	0.00387423	1.03019
chr16	89720400	89740903	1	ZNF276	989	1.03251	0.00393456	1.79645
chr3	172039628	172401665	1	FNDC3B	1175	1.5041	0.00397576	0.882997
chr5	102296549	102233986	2	SLCO4C1	489	1.78955	0.00397576	0.72504
chr1	89272804	89258950	2	GBP5	1039	1.96414	0.00417351	1.92171
chr16	88453317	88537016	1	ZFPM1	948	1.22714	0.00417832	1.28519
chr19	3802129	3777970	2	MATK	136	3.61356	0.0044372	0.830783
chr4	2418974	2462942	1	CFAP99	50	2.58629	0.0044372	0.636614
chr12	55729707	55725323	2	CD63	607	2.30376	0.00449352	2.52867
chr19	10566037	10553078	2	KRI1	339	1.45528	0.00470762	1.65698
chr3	39192596	39183210	2	XIRP1	237	2.20958	0.004749	0.331229
chr9	136848724	136851027	1	PHPT1	928	2.11635	0.0047702	2.28547
chr7	132648688	132123332	2	PLXNA4	902	1.97158	0.00493338	0.395977
chr5	151224145	151181052	2	CCDC69	904	1.53738	0.00494501	1.62688
chr1	161197104	161214395	1	NDUFS2	1721	2.09049	0.00495428	0.62482
chr17	38705542	38729803	1	MLLT6	595	1.07429	0.00511815	1.91287
chr12	94571352	94571231	2	MIR7844	874	4.48472	0.00517961	0.484308
chr18	69961803	69831158	2	CD226	332	1.97875	0.00518608	0.872331
chr7	77416400	77310751	2	GSAP	493	1.1556	0.00533157	0.939157
chr7	3043945	2906141	2	CARD11	48	2.10625	0.00573284	0.931791
chr5	74640023	74722647	1	HEXB	358	2.04438	0.00684497	0.84686
chr2	8837630	8725560	2	KIDINS220	47	2.07375	0.00694735	0.388569
chr7	37683843	37951941	1	EPDR1	269	2.57153	0.00733027	0.41872
chr6	11382348	11183298	2	NEDD9	87	1.83359	0.00751695	0.568606
chr20	31723989	31664452	2	BCL2L1	260	1.2819	0.00811161	1.32391
chr9	136546212	136549893	1	NALT1	906	1.42582	0.00840061	1.66024
chr5	160342716	160251652	2	CCNJL	967	4.25323	0.00967129	0.349577
chr16	89720986	89707134	2	VPS9D1	988	1.08248	0.0101144	2.14866
chr6	119349761	119177209	2	MAN1A1	977	1.45011	0.0106294	2.01597
chr4	168497066	168928457	1	PALLD	857	2.47656	0.0114747	0.719137
chr17	27293996	27293910	2	MIR4522	413	1.24448	0.0131438	2.95417
chr1	58785160	58899594	1	LINC01135	872	1.16767	0.01321	0.998852
chr5	151212150	151270440	1	GM2A	905	1.1376	0.01321	1.29046
chr12	94650562	94567124	2	TMCC3	873	4.20745	0.0134904	0.369657
chr6	159969099	160113507	1	IGF2R	1215	1.08975	0.0141433	0.624989
chr12	10391874	10372353	2	KLRK1	176	1.48936	0.0143574	1.29793
chr8	100410015	100257059	2	RNF19A	596	1.19419	0.0143942	0.948551
chr1	58784327	58780788	2	JUN	873	1.20834	0.0148611	2.83915
chr15	55319161	55289888	2	PIGBOS1	361	1.54551	0.014986	1.02569
chr19	38647649	38731583	1	ACTN4	868	2.49847	0.0156752	0.425263
chr20	17569220	17493905	2	BFSP1	160	2.06317	0.0160353	0.807446
chr17	36090141	36088256	2	CCL3	559	4.26866	0.0162027	1.55092
chr2	11865885	12578348	1	MIR3681HG	83	2.0915	0.0166118	0.531009
chr1	160739057	160754821	1	SLAMF7	1701	3.63785	0.0168971	0.902957
chr3	15341368	15254853	2	SH3BP5	117	1.70154	0.018302	0.662746
chr17	74748652	74769353	1	SLC9A3R1	1205	1.01471	0.0185285	2.18173
chr15	55319113	55202966	2	RAB27A	360	1.52272	0.0185556	0.979337
chr1	1615415	1630610	1	MIB2	55	1.09273	0.0206005	1.82781
chr9	36136536	36163913	1	GLIPR2	228	1.80096	0.0206713	1.09507
chr5	150155872	150113837	2	PDGFRB	884	5.33147	0.0206883	0.568451
chr8	130008453	130008334	2	MIR5194	742	1.39311	0.0208476	2.70629
chr6	40587465	40391586	2	LRFN2	552	1.81863	0.0209617	0.57848
chr18	31685836	31622247	2	B4GALT6	160	2.80447	0.0215153	0.304157
chr18	9615264	9619363	1	PPP4R1-AS1	60	2.07339	0.0216385	1.67776
chr19	8610735	8580242	2	ADAMTS10	278	1.59011	0.0218206	1.0685
chr1	156500828	156463727	2	MEF2D	1608	1.13587	0.0230084	1.88371
chr16	30472658	30523185	1	ITGAL	476	1.22018	0.0231083	0.566189
chr9	136545862	136494444	2	NOTCH1	904	1.40622	0.024047	0.801351
chrX	154374638	154348524	2	FLNA	920	1.02092	0.024348	2.14038
chr2	171522247	171558133	1	CYBRD1	1035	3.59762	0.0250524	0.660854
chr7	100356651	100356721	1	MIR6840	652	1.9704	0.0260448	1.7769
chr18	6511416	6590653	1	LINC01387	42	1.43131	0.0281292	0.113877
chr20	51452977	51452905	2	MIR3194	548	1.11898	0.0316992	0.70058
chr19	3063107	3052910	2	AES	113	1.06149	0.0325525	1.13582
chr17	47831534	47823272	2	MRPL10	883	3.24276	0.0329508	0.444249
chr11	2301997	2318200	1	TSPAN32	92	1.20419	0.033134	1.89545
chr2	218125289	218137253	1	CXCR2	1323	2.56832	0.033295	0.711671
chr16	535316	535368	1	MIR5587	25	2.62075	0.0334349	1.58165
chr11	2303049	2295645	2	C11orf21	91	1.20823	0.0339349	2.61592
chr2	102418689	102452565	1	IL18RAP	702	1.9552	0.0339985	0.746877
chr1	112715477	112702614	2	PPM1J	1230	1.22292	0.0347433	0.644414
chr11	417455	405716	2	SIGIRR	17	1.26392	0.0347433	2.55764
chr10	73995193	74121363	1	VCL	463	1.71514	0.0348752	0.673154
chr3	194686544	194689037	1	FAM43A	1349	1.86318	0.0348752	2.27969
chr12	10409757	10407382	2	KLRC4	178	4.48928	0.0353844	1.23909
chr5	39462300	39371675	2	DAB2	180	4.85173	0.0359796	0.743771
chr9	2643359	2422702	2	VLDLR-AS1	12	3.14815	0.0374422	0.380831
chr12	10363769	10398506	1	LOC101928100	175	1.27597	0.0375671	1.06089
chr4	110199199	110045846	2	ELOVL6	630	1.21706	0.03794	0.999232
chr10	34815325	34109560	2	PARD3	221	2.3992	0.0381316	0.203531
chr9	136977505	136985435	1	PTGDS	936	1.86095	0.0383037	0.568946
chr18	9615240	9546791	2	PPP4R1	59	2.02506	0.0389552	0.6647
chr2	241558721	241574138	1	BOK	1569	2.51592	0.0394445	0.678006
chr20	26054655	26086917	1	FAM182A	244	1.85145	0.0407749	0.233726
chr20	25868150	25763466	2	FAM182B	241	1.40974	0.042605	0.335134
chr10	70478821	70568449	1	PALD1	410	1.09541	0.0435758	0.0959343
chr17	76501790	76470891	2	RHBDF2	1273	1.10345	0.0441147	1.0421
chr2	229923239	229763838	2	TRIP12	1426	1.44789	0.0442069	0.884888
chr1	64966504	64833229	2	JAK1	909	1.30264	0.0475934	0.933226
chr4	2418663	2269582	2	ZFYVE28	49	1.19221	0.0478581	0.408629
chr19	663277	647526	2	RNF126	17	1.02299	0.0481417	1.87684
chr1	53142632	53087179	2	SLC1A7	824	5.21711	0.0482671	0.31636
chr20	24992979	24962925	2	APMAP	228	2.04685	0.0493336	0.85996

### Sheet: Monocyte
seqnames	start	end	strand	name	idx	Log2FC	FDR	MeanDiff
chr7	5425414	5306790	2	TNRC18	62	3.71928	8.24214e-38	4.83415
chr20	40689240	40685848	2	MAFB	398	6.63564	4.51968e-29	11.7448
chr11	47378576	47354860	2	SPI1	516	4.53201	5.13543e-29	5.32634
chr19	33302857	33305054	1	CEBPA-DT	719	4.59748	5.71393e-25	10.3098
chr11	59212951	59208510	2	MPEG1	644	3.5367	1.79742e-23	9.69534
chr22	50307627	50274979	2	PLXNB2	539	4.56827	1.92921e-22	3.51138
chr20	50267486	50279795	1	SMIM25	532	5.6593	7.85041e-22	3.40967
chr19	18397617	18391144	2	LRRC25	594	6.77066	8.18745e-22	7.8466
chr17	82228397	82261129	1	SLC16A3	1406	3.05431	2.90692e-21	4.01579
chr19	33302564	33299934	2	CEBPA	720	5.14111	3.87678e-21	9.15836
chr9	107490482	107484852	2	KLF4	543	6.21949	3.06657e-20	5.75098
chr17	40309192	40357643	1	RARA	648	2.41087	9.24723e-20	5.77444
chr17	40343136	40340867	2	RARA-AS1	649	3.5741	2.07501e-19	8.95332
chr22	50526439	50523568	2	SCO2	547	2.75629	6.27756e-18	11.1922
chr22	50530056	50525752	2	TYMP	548	2.74842	9.59926e-18	9.87248
chr20	64079988	64073181	2	RGS19	708	2.47946	1.19457e-17	7.82064
chr12	89353271	89347232	2	DUSP6	837	2.57662	7.08733e-17	6.42877
chr2	144524583	144384081	2	ZEB2	908	2.36894	8.70712e-17	2.93839
chr2	144518097	144521477	1	ZEB2-AS1	909	2.49258	1.77743e-16	8.28777
chr20	64077010	64076955	2	MIR6813	710	2.57898	4.60428e-16	12.9302
chr15	75195643	75212169	1	C15orf39	577	3.03711	5.69124e-16	4.30736
chr22	50532580	50529710	2	ODF3B	549	2.95727	7.81333e-16	7.81302
chr8	47739086	47736909	2	CEBPD	324	2.29877	3.52589e-15	7.76004
chr10	124093607	124007666	2	CHST15	891	3.92404	5.40627e-15	2.04237
chr14	75278774	75282230	1	FOS	498	3.78919	5.40627e-15	5.26082
chr19	13836517	13836440	2	MIR27A	452	3.04527	1.25383e-14	9.81777
chr20	64080173	64100643	1	OPRL1	709	2.23535	1.67256e-14	4.52724
chr19	13836659	13836587	2	MIR23A	453	2.78136	1.72417e-14	10.2009
chr20	59007247	58995185	2	CTSZ	604	2.65649	1.87156e-14	3.98701
chr20	50190734	50192689	1	CEBPB	531	2.61726	1.98113e-14	8.02907
chr19	18173162	18178117	1	IFI30	581	4.16808	2.0904e-14	4.94571
chr1	27635277	27612064	2	FGR	457	2.53864	2.83178e-14	3.94545
chr19	13836289	13834516	2	LOC284454	450	3.06403	3.87315e-14	7.49672
chr14	103123442	103137439	1	TNFAIP2	793	5.41705	7.49882e-14	2.87233
chr9	134317098	134440585	1	RXRA	861	3.47297	8.24922e-14	2.02944
chr19	13836359	13836287	2	MIR24-2	451	3.03201	1.1514e-13	9.17881
chr20	1894167	1940592	1	SIRPA	39	3.92712	1.9896e-13	1.5788
chr17	82236668	82236728	1	MIR6787	1407	4.80006	2.56146e-13	6.14736
chr20	50191498	50184598	2	CEBPB-AS1	530	2.67217	2.56146e-13	5.84008
chr8	37695751	37700021	1	ZNF703	259	2.96239	2.77243e-13	5.54784
chr2	20447074	20449445	1	RHOB	117	3.27482	3.10234e-13	5.37802
chr17	1628886	1569267	2	SLC43A2	25	3.78583	4.3241e-13	2.27674
chr9	134917963	134905890	2	FCN1	871	4.65692	4.35077e-13	2.47976
chr19	18153118	18178117	1	PIK3R2	580	2.99743	9.56478e-13	2.7499
chr1	12167003	12209228	1	TNFRSF1B	204	1.9997	1.01393e-12	3.23744
chr5	172771195	172768090	2	DUSP1	1030	2.62786	1.01393e-12	5.72565
chr19	48965301	48966878	1	FTL	1212	3.58461	1.08507e-12	6.32869
chr11	61967660	61959718	2	FTH1	717	2.06456	2.64222e-12	4.4515
chr16	88977204	88874858	2	CBFA2T3	967	2.31495	3.35075e-12	2.02754
chr12	69348341	69354234	1	LYZ	761	4.69966	3.67783e-12	3.69292
chr5	140633701	140631728	2	CD14	741	4.03124	4.50468e-12	7.35283
chr11	61949821	61965515	1	BEST1	716	3.1041	7.31368e-12	2.07356
chr16	84618077	84565594	2	COTL1	898	2.36796	7.773e-12	2.03845
chr4	2793023	2841098	1	SH3BP2	54	1.76553	7.90541e-12	3.63725
chr16	88939789	88951524	1	LOC100129697	969	2.23054	1.73017e-11	2.25269
chr19	33795933	33815763	1	KCTD15	724	3.58582	1.92536e-11	2.12617
chr10	71396934	71815947	1	CDH23	420	1.79066	2.09686e-11	3.84667
chr7	2527074	2527145	1	MIR4648	42	2.15617	2.57592e-11	12.6451
chr10	19816239	20289856	1	PLXDC2	137	3.80713	3.62618e-11	1.53586
chr19	12791496	12793315	1	JUNB	422	1.52697	4.0683e-11	10.1343
chr7	2631951	2664802	1	TTYH3	45	3.40626	5.07883e-11	1.79405
chr7	77199826	77193371	2	FGL2	492	3.39882	5.75282e-11	2.79513
chr7	128937612	128950035	1	IRF5	867	2.95712	5.93307e-11	3.28845
chr12	57128493	57213351	1	LRP1	661	3.74616	7.86861e-11	1.50395
chr8	125430321	125438405	1	TRIB1	716	3.65574	1.01785e-10	3.42938
chr10	71851375	71816298	2	PSAP	425	3.2864	1.0182e-10	2.02738
chr5	150113372	150053291	2	CSF1R	883	2.64442	1.38285e-10	1.42929
chr19	12792582	12763003	2	HOOK2	420	1.45097	1.82701e-10	4.59731
chr10	71737824	71711701	2	C10orf105	422	3.30853	2.04721e-10	2.09815
chr7	150800403	150805120	1	TMEM176A	1067	5.02321	2.12458e-10	2.38917
chr3	53256052	53224707	2	TKT	519	2.6623	2.203e-10	2.45663
chr4	158173050	158124474	2	FAM198B	823	9.24606	2.25588e-10	1.21729
chr3	53156009	53192717	1	PRKCD	518	1.96855	2.59621e-10	2.14073
chr4	141332618	141319450	2	LINC02432	741	4.81455	3.99169e-10	2.69868
chr2	28392448	28417312	1	FOSL2	209	2.02228	4.05862e-10	3.0208
chr3	185825056	185643739	2	IGF2BP2	1271	4.06907	4.22801e-10	1.21053
chr3	185767904	185767847	2	MIR548AQ	1273	5.03926	5.38676e-10	1.43824
chr19	54281184	54238904	2	LILRB2	1481	5.94229	5.66813e-10	1.74026
chr7	150801360	150791285	2	TMEM176B	1066	4.95293	7.55046e-10	1.84501
chr16	67528675	67517862	2	LOC100505942	716	2.50054	7.75219e-10	3.07689
chr17	81395475	81466332	1	BAHCC1	1365	4.06414	8.76323e-10	1.54021
chr10	79069035	79316528	1	ZMIZ1	491	1.98654	9.33908e-10	2.32807
chr16	67518418	67546788	1	RIPOR1	715	2.04806	1.40569e-09	2.14953
chr2	28394672	28384409	2	FLJ31356	208	1.87771	2.11071e-09	3.94005
chr10	92689951	92695646	1	HHEX	596	2.6359	2.41778e-09	4.17594
chr11	72814308	72843674	1	ATG16L2	1035	1.74563	2.41778e-09	2.58058
chr19	42196585	42086110	2	POU2F2	982	2.35589	3.4996e-09	1.77647
chr8	47260575	47736306	1	SPIDR	323	1.45224	3.6347e-09	1.2884
chr7	2512529	2529177	1	LFNG	41	1.47411	3.8106e-09	6.1371
chr12	111405948	111451623	1	SH2B3	1030	1.80536	5.1765e-09	1.71259
chr5	83471465	83582303	1	VCAN	426	3.05227	5.1765e-09	1.14397
chr5	150412929	150401637	2	CD74	890	2.56409	5.1765e-09	3.22417
chr7	100367530	100400099	1	PILRA	654	4.7085	5.91365e-09	1.4994
chr17	59707465	59841092	1	VMP1	1048	2.21909	6.20347e-09	1.4621
chr10	79067895	78943328	2	ZMIZ1-AS1	490	1.99231	7.98857e-09	1.76564
chr19	51124908	51136651	1	SIGLEC9	1330	3.95461	1.04666e-08	2.02984
chr5	177311870	177301198	2	RAB24	1084	2.26677	1.04812e-08	3.27321
chr19	43670547	43646095	2	PLAUR	1027	4.84376	1.18215e-08	1.46124
chr11	68039016	68050895	1	TCIRG1	965	2.84481	1.2107e-08	2.78519
chr17	81385360	81376001	2	LOC100130370	1364	2.25764	1.2488e-08	0.806249
chr5	177303774	177306959	1	PRELID1	1083	2.39707	1.42564e-08	4.40721
chr21	43812567	43805758	2	AATBC	262	5.77889	1.81221e-08	2.35346
chr11	33892289	33858576	2	LMO2	426	3.40442	1.92458e-08	2.12528
chr7	77043721	77329533	1	CCDC146	491	2.2553	2.25168e-08	1.22366
chr12	9951316	9995694	1	CLEC12A	163	8.76237	2.28206e-08	0.869974
chr12	9953336	9948137	2	CLEC12A-AS1	164	8.57031	2.28206e-08	0.761285
chr8	102655902	102648779	2	KLF10	612	1.9004	2.65825e-08	3.33078
chr17	83079691	83095119	1	METRNL	1426	2.13389	4.77847e-08	2.38364
chr1	161215234	161220699	1	FCER1G	1722	3.42293	4.91174e-08	3.97418
chr18	9708165	9862551	1	RAB31	61	2.68637	5.94694e-08	1.05559
chr19	13103161	13099033	2	LYL1	440	2.53053	6.07494e-08	3.90036
chr12	10013424	9985642	2	CLEC1B	165	7.22917	6.44288e-08	0.299271
chr10	127907061	128085855	1	PTPRE	923	2.48217	6.99961e-08	1.3494
chr19	54282109	54282180	1	MIR4752	1483	5.62697	7.17442e-08	5.31453
chr11	68044794	68044957	1	MIR6753	966	2.82377	7.81321e-08	5.44096
chr5	177511274	177501907	2	DOK3	1096	3.64014	8.36158e-08	2.6818
chr22	25564849	25729294	1	GRK3	167	2.75723	1.02213e-07	0.976382
chr1	150765957	150730196	2	CTSS	1400	4.65031	1.03549e-07	1.23494
chr16	3256627	3242028	2	MEFV	178	9.4567	1.04529e-07	1.40897
chr17	81330674	81311270	2	TMEM105	1363	4.06843	1.09147e-07	0.585118
chr9	129178262	129175552	2	IER5L	775	2.52611	1.16326e-07	3.01654
chr9	87497228	87708633	1	DAPK1	378	2.46451	1.32393e-07	0.736165
chr20	32052188	32101856	1	HCK	270	2.86648	1.62204e-07	1.03735
chr11	73376264	73397474	1	RELT	1040	2.64344	1.68664e-07	2.15553
chr1	15409895	15430343	1	EFHD2	241	1.1424	1.69557e-07	2.27065
chr1	155002630	155018522	1	ZBTB7B	1548	1.1119	1.84778e-07	3.93058
chr20	47786616	47656912	2	SULF2	503	2.92947	2.05918e-07	0.929751
chr1	12166943	12167038	1	MIR7846	203	1.61589	2.20404e-07	5.38076
chr20	23638473	23626706	2	CST3	219	4.94507	2.63865e-07	1.7292
chr17	7583647	7592789	1	MPDU1	206	2.46466	2.72658e-07	2.02573
chr20	833715	846279	1	FAM110A	20	2.40904	4.32234e-07	2.80469
chr1	192809039	192812283	1	RGS2	1954	3.15156	4.42557e-07	4.17149
chr1	1780457	1751232	2	NADK	62	2.45902	4.99898e-07	1.60883
chr16	2475118	2520218	1	TBC1D24	138	2.00447	5.31571e-07	2.56645
chr2	60553567	60451167	2	BCL11A	387	1.21266	5.89942e-07	0.912651
chr19	42132555	42137099	1	LOC100505622	983	2.092	6.01217e-07	3.12817
chr11	72793599	72685069	2	ARAP1	1032	1.88459	6.78969e-07	1.52753
chr1	152047907	152032506	2	S100A11	1446	2.48283	6.95857e-07	1.92319
chr17	10198551	9910609	2	GAS7	265	3.14092	6.95857e-07	0.777341
chr16	2513870	2520218	1	ATP6V0C	139	1.99816	7.11871e-07	4.62452
chr16	67393535	67389809	2	TPPP3	710	10.1339	7.99318e-07	2.25425
chr1	183590876	183555563	2	NCF2	1920	6.06459	8.51295e-07	0.971613
chr19	35908295	35904401	2	TYROBP	793	2.97725	9.14595e-07	2.63056
chr11	65576038	65592650	1	EHBP1L1	865	1.66451	1.08713e-06	2.91781
chr14	75427716	75474111	1	JDP2	500	4.56052	1.21519e-06	0.856321
chr2	16666331	16549459	2	FAM49A	97	3.0697	1.36908e-06	1.10382
chr16	2513965	2531422	1	AMDHD2	140	1.84194	1.37217e-06	3.20634
chr15	64841883	64930920	1	PLEKHO2	440	1.67896	1.395e-06	1.57502
chr14	22829820	22773222	2	SLC7A7	78	3.53982	1.43698e-06	0.63257
chr11	59171430	59208587	1	DTX4	643	2.68719	1.44565e-06	1.40783
chr19	39406813	39409412	1	ZFP36	896	1.33032	1.7434e-06	9.7633
chr17	50150630	50133735	2	PPP1R9B	952	1.16388	1.86638e-06	3.44981
chr19	3359563	3469217	1	NFIC	120	1.63278	3.20077e-06	1.12845
chr15	89815401	89784889	2	ANPEP	730	8.58207	3.68017e-06	0.767534
chr22	17084954	17115694	1	IL17RA	13	1.54066	3.6964e-06	2.09819
chr19	1248553	1259140	1	MIDN	46	1.30706	4.02024e-06	4.68215
chr17	82334074	82321024	2	SECTM1	1410	2.99479	4.07248e-06	1.20742
chr1	109619929	109603267	2	GNAT2	1173	2.17186	4.32397e-06	2.21717
chr2	159615296	159617082	1	LOC643072	958	4.12324	4.36809e-06	2.18158
chr19	39412585	39428415	1	PLEKHG2	897	1.29017	4.72189e-06	5.02516
chr1	109616104	109632051	1	AMPD2	1174	2.18179	5.0991e-06	2.30293
chr17	7179564	7173431	2	ASGR1	165	6.48252	5.11992e-06	0.693331
chr11	60378482	60395951	1	MS4A7	667	6.3715	5.12896e-06	1.19147
chr11	60378530	60417756	1	MS4A14	668	6.31728	5.12896e-06	0.916924
chr19	14778541	14732393	2	ADGRE2	487	3.15501	5.18601e-06	0.816213
chr3	42653684	42665854	1	ZBTB47	265	3.51647	6.64232e-06	1.94236
chr6	37005646	37029070	1	FGD2	526	2.72056	6.8519e-06	1.7947
chr1	145095528	144887265	2	SRGAP2B	1318	1.88869	6.92336e-06	1.40607
chr22	42432395	42380410	2	NFAM1	441	4.24524	6.96835e-06	0.518088
chr2	184598366	184939492	1	ZNF804A	1122	2.54361	7.91431e-06	0.766153
chr20	1491587	1470741	2	SIRPB2	34	3.78063	9.26686e-06	1.26328
chr6	32589848	32552990	2	HLA-DRB1	418	2.90001	1.13821e-05	1.13268
chr9	93451722	93566107	1	FAM120A	429	1.71177	1.14175e-05	1.00385
chr6	32668383	32659467	2	HLA-DQB1	421	2.59579	1.15285e-05	2.16298
chr13	112690329	112887168	1	ATP11A	526	1.59385	1.19339e-05	1.01277
chr7	975549	897901	2	ADAP1	14	1.7506	1.22199e-05	1.53175
chr11	60334831	60396596	1	MS4A6E	666	3.58003	1.36522e-05	0.816183
chr19	8577577	8520790	2	MYO1F	277	1.44687	1.36522e-05	1.4398
chr1	158831317	158849506	1	MNDA	1658	6.40583	1.39948e-05	1.10273
chr1	27872543	27886685	1	THEMIS2	463	1.35538	1.7829e-05	2.91735
chr12	40196744	40369285	1	LRRK2	353	2.79695	1.79349e-05	0.668863
chr16	67416833	67394419	2	ZDHHC1	711	4.37679	1.84266e-05	1.03458
chr1	153357854	153361027	1	S100A9	1491	4.26358	1.8727e-05	1.89304
chr17	59837931	59842255	1	MIR21	1049	2.45327	1.96467e-05	2.15347
chr10	97319267	97321915	1	FRAT1	641	1.56264	1.9962e-05	3.22876
chr6	21592769	21598619	1	SOX4	131	1.60041	2.01144e-05	2.03013
chr8	55879813	56014168	1	LYN	355	1.89303	2.05157e-05	1.28559
chr19	925781	975934	1	ARID3A	33	1.63399	2.08016e-05	1.09912
chr17	7115700	7101322	2	ASGR2	164	6.20945	2.19013e-05	0.463946
chr6	146543693	146554965	1	RAB32	1124	4.09341	2.19059e-05	1.38566
chr12	54301121	54292111	2	NFE2	571	5.27298	2.25837e-05	1.23994
chr1	247416156	247449108	1	NLRP3	2403	3.4893	2.26705e-05	0.713621
chr6	144285701	144853034	1	UTRN	1118	1.26669	2.2961e-05	1.15216
chr15	51622833	51447711	2	DMXL2	341	1.55558	2.48981e-05	0.828546
chr11	67266410	67286556	1	GRK2	932	1.24085	2.643e-05	2.92382
chr1	17539835	17697874	1	ARHGEF10L	283	3.33986	2.69175e-05	0.556245
chr19	54223506	54216278	2	LILRB3	1479	5.37473	2.80692e-05	1.16416
chr14	92322581	92501483	1	SLC24A4	591	3.41153	2.81001e-05	0.696128
chr6	31620720	31637771	1	PRRC2A	350	2.95411	2.89633e-05	0.814243
chr1	150149183	150160065	1	PLEKHO1	1380	1.58659	2.91648e-05	2.72434
chr20	23049741	23045633	2	THBD	207	4.35671	2.94008e-05	1.97961
chr17	78903217	78870910	2	CEP295NL	1321	2.61042	3.09324e-05	0.51138
chr9	35116341	35104112	2	FAM214B	196	1.49795	3.10706e-05	1.04537
chr10	103452402	103446786	2	CALHM2	754	2.20745	3.32864e-05	2.82469
chr14	94390693	94376747	2	SERPINA1	621	8.23157	3.52843e-05	1.20431
chr9	133992604	133761894	2	VAV2	855	1.71571	3.71055e-05	0.794572
chr19	54573879	54602090	1	LILRA1	1495	3.66936	3.85331e-05	0.811494
chr10	132397168	132417863	1	PWWP2B	941	2.01718	4.28908e-05	1.77033
chr17	27623364	27649560	1	LGALS9	415	3.17684	4.29266e-05	0.954189
chr11	65780802	65775893	2	AP5B1	875	3.10609	4.37863e-05	2.06211
chr5	132295271	132191838	2	P4HA2	616	2.58972	4.49241e-05	0.569002
chr1	39902256	39895426	2	MYCL	641	5.12583	4.54445e-05	1.45636
chrX	66018870	66018979	1	MIR223	377	4.63958	4.64951e-05	1.90433
chr16	11797267	11750586	2	ZC3H7A	267	2.29549	4.88081e-05	1.02016
chr11	60184666	60172014	2	MS4A6A	663	3.70082	4.91528e-05	0.957793
chr22	49962866	49962939	1	MIR6821	528	1.49815	5.18936e-05	4.96291
chr17	78925387	78852977	2	TIMP2	1320	2.00325	5.1987e-05	0.698737
chr22	35380361	35394214	1	HMOX1	282	5.03228	5.22729e-05	0.763992
chr11	94740355	94545330	2	LOC105369438	1197	2.04324	5.4821e-05	0.792532
chr14	100307859	100307956	1	MIR345	670	3.56329	6.00614e-05	3.29827
chr12	10130258	10116777	2	CLEC7A	170	8.22207	6.74219e-05	0.59759
chr19	12787128	12787192	1	MIR5684	421	3.03339	6.97248e-05	2.96033
chr9	137605654	137615360	1	ARRDC1	979	2.34185	7.18294e-05	1.69857
chr9	120714470	120600813	2	MEGF9	630	2.41129	7.38148e-05	0.835343
chr20	23086340	23079349	2	CD93	208	5.20094	7.41605e-05	1.61135
chr1	151994531	152042774	1	NBPF18P	1445	1.03934	7.54282e-05	1.33117
chr19	39409678	39409623	2	MIR4530	898	1.61645	7.54625e-05	5.66375
chr16	73059698	72782885	2	ZFHX3	815	1.71375	7.69957e-05	0.601016
chr11	74467729	74454841	2	KCNE3	1056	2.52659	7.9309e-05	0.853558
chr19	4867768	4838341	2	PLIN3	174	5.97044	9.5717e-05	0.85206
chr19	46788594	46774883	2	SLC1A5	1140	2.24942	0.000106216	1.74516
chr17	64413776	64319415	2	PECAM1	1111	2.8492	0.000109362	0.746777
chr1	145096000	145112696	1	FAM72D	1319	1.76543	0.000117681	1.98199
chr17	78980109	78971238	2	LGALS3BP	1322	1.77876	0.000118467	0.313853
chr9	93453592	93446494	2	FAM120AOS	428	1.6213	0.000120758	1.9511
chr18	5630700	5392381	2	EPB41L3	36	2.88476	0.000121619	0.719036
chr17	30921680	30959322	1	ADAP2	487	4.23527	0.000124066	0.851771
chr19	1259384	1274880	1	CIRBP	47	1.29795	0.000129804	1.8954
chr7	95596491	95583499	2	PDK4	581	3.98755	0.000157804	0.953409
chr16	19113932	19173578	1	ITPRIPL2	318	4.02083	0.000161921	0.553116
chr11	2885881	2883213	2	CDKN1C	101	3.3435	0.000165554	2.08691
chr6	113857362	113863471	1	MARCKS	941	1.58265	0.00016731	1.40715
chr1	153391188	153390032	2	S100A8	1493	9.68388	0.000178426	1.6496
chr2	74833981	74893359	1	HK2	544	1.58502	0.00018112	0.99248
chr3	196639686	196662004	1	NRROS	1381	1.65822	0.00018112	1.53841
chr11	94543840	94621421	1	PIWIL4	1196	1.71102	0.000183414	0.80202
chr5	132294443	132344206	1	SLC22A4	618	2.22352	0.000186976	0.616952
chr19	47226942	47227021	1	MIR3190	1148	2.08542	0.000210866	3.6651
chr16	50693603	50733077	1	NOD2	566	3.50625	0.000213208	0.50755
chr19	10270835	10286615	1	ICAM1	324	3.28681	0.000213568	0.912538
chr19	51646889	51611503	2	SIGLEC5	1350	4.18102	0.000231515	0.858119
chr17	74623738	74609887	2	CD300E	1201	2.59542	0.000237602	0.565924
chr3	49358600	49357176	2	GPX1	403	1.68073	0.000243478	2.07674
chr1	12063377	12144207	1	TNFRSF8	202	3.83508	0.000243912	0.403452
chr17	30970201	30999911	1	RNF135	488	2.74351	0.000243912	1.06931
chr11	68008578	68029282	1	ALDH3B1	961	2.6899	0.000256688	1.24809
chr3	196639775	196736007	1	PIGX	1382	1.52939	0.000268991	1.28575
chr1	220879400	220885059	1	HLX	2201	3.0083	0.000270285	1.21567
chr11	65314818	65322429	1	CDC42EP2	852	3.18625	0.000275285	1.55944
chr22	37686414	37776556	1	TRIOBP	327	1.53659	0.000280077	0.612136
chr10	97334709	97332497	2	FRAT2	642	1.65359	0.000280396	4.34026
chr3	151329548	151326312	2	P2RY13	1064	9.3383	0.000288471	1.2978
chr17	44345086	44353102	1	GRN	821	2.46109	0.000290151	1.21078
chr19	45506579	45526983	1	VASP	1093	1.12967	0.000296606	2.21279
chr19	12995608	13098796	1	NFIX	439	2.03667	0.00030513	1.02509
chr19	48868632	48837097	2	PLEKHA4	1205	1.5671	0.000308157	0.624908
chr7	98252379	98307449	1	BRI3	597	1.62775	0.000348925	1.41662
chr7	149776042	149833979	1	SSPO	1046	1.96256	0.000353433	0.903805
chr8	25184772	25418082	1	DOCK5	186	2.64244	0.000375916	0.785781
chr17	21284672	21315240	1	MAP2K3	405	1.03077	0.000381602	1.63037
chr13	71867192	71437966	2	DACH1	326	2.16648	0.000389057	0.678506
chr9	93134288	93121489	2	NINJ1	425	2.12445	0.000389057	1.96651
chr10	112950250	113167678	1	TCF7L2	804	1.7893	0.000391294	0.800759
chr12	54301202	54351849	1	COPZ1	572	3.47947	0.000397538	0.688422
chr19	8503112	8490056	2	PRAM1	275	1.74001	0.000422679	0.571968
chr1	181174484	181182208	1	LINC01732	1899	2.85439	0.000425777	0.463207
chr12	121298308	121237691	2	CAMKK2	1136	1.76647	0.000427007	0.526729
chr8	738106	614746	2	ERICH1	6	1.97955	0.00044979	0.772877
chr14	100306547	100291111	2	SLC25A29	669	2.68798	0.000479836	1.31252
chr16	30923055	30948783	1	FBXL19	499	1.80034	0.000515251	1.1371
chr9	133479137	133471095	2	SLC2A6	848	3.75287	0.000537499	1.09308
chr19	4066945	4044364	2	ZBTB7A	145	1.14146	0.000542774	2.20995
chr8	143945279	143945191	2	MIR661	841	2.31902	0.000569452	3.80235
chr12	94148723	94307675	1	PLXNC1	869	1.59826	0.000574555	1.20252
chr9	78031458	77716087	2	GNAQ	344	1.08604	0.000609902	1.11806
chr6	43770184	43786487	1	VEGFA	622	2.25038	0.000611465	1.06552
chr17	3916500	3896592	2	P2RX1	84	3.85604	0.00061928	1.10061
chr1	39883511	39841022	2	TRIT1	640	2.76876	0.000629283	0.174691
chr5	177312757	177305500	2	MXD3	1085	2.13973	0.000633477	1.40703
chr22	45240769	45190338	2	KIAA0930	481	3.37529	0.000642512	0.588912
chr4	124712732	124664052	2	ANKRD50	695	3.48974	0.000657706	0.754711
chr9	129282458	129285728	1	LOC101929331	776	3.68949	0.000663711	1.30955
chr12	111753890	111817529	1	ALDH2	1034	4.85928	0.000665037	0.365801
chr14	21070270	21090240	1	ARHGEF40	57	5.09428	0.000665376	0.86958
chr22	17774770	17734138	2	BID	25	1.61671	0.000674524	1.23467
chr9	136095285	136006537	2	NACC2	889	1.59698	0.000675273	1.36616
chr7	128410252	128392277	2	IMPDH1	855	2.65283	0.000680128	1.17918
chr19	47232766	47220824	2	BBC3	1147	1.92553	0.000727813	1.86352
chr10	71773498	71747559	2	VSIR	423	1.45844	0.000751395	3.25764
chr3	14402576	14489349	1	SLC6A6	105	1.57371	0.000754525	0.710281
chrX	143635777	143622790	2	SLITRK4	808	8.22847	0.000759766	0.600257
chr11	86069882	85957684	2	PICALM	1136	1.44363	0.000764351	1.60218
chr10	75401519	75408982	1	ZNF503-AS2	475	2.629	0.000789572	1.93168
chr12	52022832	52059507	1	NR4A1	486	1.52034	0.000802585	0.733751
chr9	112890913	112878920	2	SLC46A2	581	5.01792	0.000820497	1.26142
chr21	33070144	33072420	1	OLIG1	139	3.83727	0.000834148	1.89655
chr19	1863568	1852399	2	KLF16	71	1.13009	0.000838688	2.19278
chr20	32207880	32238667	1	POFUT1	273	2.16967	0.000838688	0.965524
chr20	4120980	4187747	1	SMOX	91	3.74238	0.000843789	0.22442
chr7	106286326	106248285	2	NAMPT	745	2.05294	0.000845069	0.984267
chr1	39771348	39769523	2	OXCT2	639	4.30376	0.000853566	0.610687
chr2	46541806	46583121	1	RHOQ	322	1.41548	0.000860101	0.903277
chr17	1710438	1702790	2	TLCD2	29	2.72704	0.000870504	1.3887
chr11	94543840	94549898	1	FUT4	1195	1.63436	0.000892966	1.6791
chr12	118372945	118149801	2	TAOK3	1090	1.36863	0.000895576	1.22517
chr4	84966391	84669610	2	WDFY3	495	3.76765	0.000895576	0.269657
chr6	33075926	33087201	1	HLA-DPB1	436	1.29134	0.000895576	1.00905
chr8	22141951	22138020	2	REEP4	143	3.80085	0.000923236	1.05793
chr1	150159405	150164720	1	LOC105371433	1381	4.1061	0.000947266	1.21033
chr2	240967451	240954617	2	LOC200772	1557	3.50161	0.000953926	0.753303
chr7	91264364	91271326	1	FZD1	543	2.7237	0.000960477	1.88123
chr10	125161170	124984317	2	CTBP2	900	1.43656	0.000968977	0.369492
chr12	128853427	128984968	1	GLT1D1	1227	3.64734	0.000980164	0.536619
chr4	155666711	155732349	1	GUCY1A1	814	2.7687	0.000991382	0.478098
chr6	32439842	32445046	1	HLA-DRA	416	3.13355	0.000991382	1.38592
chr9	27573866	27546545	2	C9orf72	131	2.37098	0.00101426	0.598916
chr3	122055366	122121139	1	CD86	817	6.68394	0.00101906	0.391731
chr19	54200742	54207647	1	RPS9	1478	1.70181	0.00102445	1.11189
chr19	51646801	51642553	2	SIGLEC14	1351	5.62098	0.00103264	1.14377
chr11	67288547	67302485	1	ANKRD13D	933	1.62633	0.00103402	1.64796
chr12	80935833	80935736	2	MIR618	816	4.10227	0.00106785	1.73222
chr17	5234860	5208961	2	SCIMP	128	2.05656	0.00107208	0.588841
chr9	134379411	134379472	1	MIR4669	862	3.0684	0.00113622	1.61431
chr19	33225850	33208664	2	SLC7A10	718	1.30871	0.0011424	0.249869
chr19	45079288	45305283	1	MARK4	1076	1.27294	0.00116238	1.23513
chr3	42654388	42601963	2	LOC101928323	264	1.98609	0.00117287	1.40762
chr12	57147619	57144620	2	LRP1-AS	662	7.90192	0.00117711	0.478263
chr19	18940322	18946831	1	HOMER3-AS1	613	8.76443	0.00117711	0.871217
chr2	218781749	218815293	1	CYP27A1	1347	7.68854	0.00117711	0.412233
chr11	75351705	75264182	2	ARRB1	1069	1.59325	0.00120391	1.354
chr3	194136145	194138732	1	HES1	1339	4.55249	0.00128477	1.0208
chr11	78418348	78215297	2	GAB2	1109	1.74223	0.00134401	0.669827
chr4	55395957	55453397	1	TMEM165	315	1.22249	0.00134401	0.72813
chr16	21652660	21639537	2	IGSF6	352	2.98811	0.00135776	0.588139
chr19	45076588	45071500	2	ZNF296	1074	2.26383	0.00138054	2.14362
chr22	17777322	17779481	1	LINC00528	27	1.5549	0.0014051	3.12759
chr22	20957092	20964679	1	LINC01637	89	3.98102	0.00143142	0.809104
chr22	40951347	40973309	1	RBX1	400	1.58145	0.00145473	0.638769
chr9	117704332	117716871	1	TLR4	625	3.12188	0.00146635	0.677888
chr2	74555690	74532414	2	LOXL3	540	1.1723	0.00146718	1.03573
chr15	90883695	90895776	1	FES	751	2.97752	0.00147272	1.46094
chr9	124693710	124693798	1	MIR181B2	687	3.11682	0.00147972	0.564665
chr6	31592985	31588895	2	NCR3	348	2.79329	0.00152604	0.886898
chr14	77616773	77505997	2	SPTLC2	531	1.70913	0.00156001	0.470795
chr20	10674107	10637684	2	JAG1	136	2.57189	0.00156138	0.401749
chr6	36676460	36687339	1	CDKN1A	518	2.06564	0.00157011	1.16853
chr12	80937815	81261205	1	ACSS3	815	3.18767	0.0015792	0.434594
chr9	111038458	110873263	2	LPAR1	563	5.99457	0.00161505	0.436167
chr17	81927829	81930753	1	MAFG-DT	1392	1.51748	0.00161695	1.202
chr5	176899332	176880869	2	HK3	1078	5.02512	0.00162066	0.551004
chrX	37780011	37813461	1	CYBB	167	2.94244	0.00169316	0.306855
chr2	74549026	74557554	1	DOK1	541	1.19038	0.00171756	1.48331
chr8	11869448	11842524	2	CTSB	82	1.36863	0.00175078	1.02997
chr9	72305430	72343210	1	LINC01504	319	7.49625	0.00188754	0.360542
chr12	118376380	118418031	1	SUDS3	1091	1.3975	0.0019329	1.45381
chr6	33080775	33064569	2	HLA-DPA1	435	1.17143	0.00193721	0.788464
chr3	52495338	52524495	1	STAB1	496	4.29283	0.00200732	0.382731
chr22	49960513	49964080	1	PIM3	527	1.32538	0.00202431	2.98261
chr4	156971394	156760454	2	PDGFC	819	4.09968	0.00205994	0.407602
chr5	54517759	54546585	1	SNX18	235	1.15718	0.00207902	1.35726
chr1	203026498	203078740	1	PPFIA4	2032	2.37904	0.00210042	0.435562
chr9	127778741	127738317	2	SH2D3C	722	1.33463	0.00210707	1.19451
chr17	1716523	1738599	1	WDR81	31	1.09437	0.0021222	0.869715
chr9	72365235	72351425	2	ZFAND5	320	1.68103	0.00213231	2.16458
chr19	13862063	13880757	1	NANOS3	454	1.9311	0.00213506	0.619721
chr9	129483451	129513683	1	LINC00963	779	2.78996	0.00222206	0.693468
chr11	69048897	69090604	1	TPCN2	980	1.39347	0.00228586	0.574183
chr1	235883640	235661041	2	LYST	2341	1.95158	0.0022901	1.08161
chr16	30948386	30956511	1	ORAI3	501	1.92146	0.00231238	1.52886
chr3	172523507	172505508	2	TNFSF10	1177	1.36206	0.00231238	1.17458
chr11	75399486	75422280	1	RPS3	1071	1.79178	0.00237651	0.63193
chr1	220880140	220832763	2	HLX-AS1	2200	2.87762	0.0024123	0.562864
chr11	75335186	75335092	2	MIR326	1070	1.94286	0.0024123	2.57087
chr15	78949574	78921058	2	CTSH	626	2.913	0.0024123	0.654229
chr16	31115754	31131393	1	KAT8	511	2.17295	0.0024123	0.512647
chr7	47582558	47275154	2	TNS3	345	1.27599	0.00241684	0.287114
chr11	47400970	47401042	1	MIR4487	517	2.7044	0.00243656	1.76138
chr20	916317	869899	2	ANGPT4	21	3.13491	0.00244199	0.172096
chr16	12804017	12659799	2	CPPED1	273	2.06006	0.00244359	0.333191
chr8	141117278	141195808	1	DENND3	778	1.54243	0.00247735	0.660837
chr15	60402883	60347134	2	ANXA2	401	2.53922	0.00257337	0.7061
chr19	53824394	53793603	2	NLRP12	1460	5.30586	0.00258688	0.543126
chr6	36675126	36673621	2	PANDAR	519	2.26918	0.00258688	2.03778
chr7	149773479	149764182	2	ZNF467	1045	1.64467	0.00262142	1.23867
chr14	95319906	95181940	2	CLMN	632	4.13249	0.00266653	0.291689
chr12	80937925	80792520	2	LIN7A	813	4.01918	0.00266979	0.396393
chr22	45284982	45295874	1	UPK3A	483	1.47663	0.00270923	0.290082
chr8	144012772	143977153	2	PARP10	842	1.21404	0.00270923	1.24369
chr17	7572826	7582113	1	CD68	202	1.10223	0.00277386	2.82957
chr16	46689518	46656132	2	VPS35	537	1.54344	0.00290233	0.904083
chr17	1714005	1713895	2	MIR22	32	1.01231	0.0029685	1.97467
chr6	81752774	81491439	2	TENT5A	793	1.23927	0.0029685	1.11827
chr7	29146569	29514328	1	CHN2	214	1.4588	0.00297314	0.432944
chr11	2903740	2887780	2	SLC22A18AS	102	8.17404	0.0029916	0.577956
chr12	131828393	131851783	1	MMP17	1244	2.7711	0.00303139	0.685582
chr4	107824563	107915047	1	SGMS2	608	5.30814	0.00305009	0.322372
chr11	68004982	67991104	2	UNC93B1	960	2.90216	0.00309889	1.31033
chr20	62708837	62762771	1	NTSR1	648	4.43185	0.00311911	0.385753
chr17	81927714	81918270	2	MAFG	1391	1.39204	0.00325014	1.11241
chr17	74213342	74209980	2	MGC16275	1190	1.08444	0.00334005	0.905922
chr17	74213514	74262020	1	TTYH2	1189	1.047	0.00334464	0.366293
chr19	11346270	11322046	2	RAB3D	365	1.04725	0.00347379	0.501189
chr12	6375045	6391571	1	LTBR	66	3.44284	0.00353357	0.536402
chr1	211578742	211571568	2	SLC30A1	2141	1.69514	0.00355803	2.02911
chr15	75023555	75050726	1	PPCDC	576	1.41758	0.00356376	0.359016
chr14	104795751	104769349	2	AKT1	820	1.96861	0.00360628	1.29572
chr11	125063067	125090312	1	SLC37A2	1482	3.41316	0.00361161	0.570349
chr22	50327060	50309030	2	DENND6B	540	1.61746	0.00361161	0.562813
chr5	14143702	14532128	1	TRIO	90	1.07814	0.0036303	0.402677
chr1	165827531	165911618	1	UCK2	1767	3.00792	0.00363876	0.440169
chr14	100587413	100537149	2	BEGAIN	674	2.94012	0.00363876	0.41709
chr16	12720321	12720371	1	MIR4718	274	2.08207	0.00368656	0.387434
chr10	102743970	102816267	1	WBP1L	740	2.54549	0.00368662	0.560952
chr16	1943326	1938210	2	MSRB1	92	2.89252	0.00372639	0.98035
chr14	101069911	101072934	1	MEG9	772	2.72626	0.00374514	0.355462
chr10	68988721	69016982	1	KIF1BP	389	2.44685	0.00389994	0.442257
chr14	51096061	50975262	2	TRIM9	279	2.23813	0.00389994	0.194604
chr20	10649695	10649636	2	MIR6870	137	1.83983	0.00392766	0.346126
chr11	118225094	118193740	2	JAML	1367	2.14227	0.00396717	0.374108
chr16	31355134	31382997	1	ITGAX	520	2.12034	0.00396717	0.59795
chr1	182392206	182381704	2	GLUL	1904	1.27607	0.00403346	1.36889
chr9	112750838	112881671	1	SNX30	580	1.51616	0.00404162	0.568108
chr7	80922359	80742538	2	SEMA3C	507	5.44292	0.00405176	0.213691
chr8	141367267	141356500	2	GPR20	782	4.9726	0.00405176	0.620167
chr9	123930152	123379654	2	DENND1A	676	1.33286	0.00409588	0.314177
chr1	112711224	112701106	2	RHOC	1229	1.38828	0.00418264	0.78407
chr3	184335926	184346275	1	FAM131A	1253	3.5252	0.00419173	0.505114
chr11	65422798	65445540	1	NEAT1	857	1.00183	0.00419971	4.00377
chr14	100376418	100530303	1	WDR25	673	3.38707	0.00443239	0.525211
chr6	31739763	31730581	2	CLIC1	368	1.39091	0.00447328	2.46276
chr22	45201049	45200938	2	MIR1249	482	2.57743	0.0045205	0.596538
chr2	159712435	159318979	2	BAZ2B	957	1.0785	0.00458064	0.583235
chr17	74531474	74521174	2	CD300LB	1197	7.27332	0.00462032	0.308633
chr19	54572920	54590287	1	LILRA2	1494	7.93851	0.00462032	0.490598
chr20	1620061	1540144	2	SIRPB1	36	7.78244	0.00462032	0.440091
chr4	89836408	89841978	1	SNCA-AS1	533	8.31312	0.00462032	0.636651
chr19	18001132	18014102	1	ARRDC2	577	1.07376	0.00464635	0.820747
chr16	46689643	46698394	1	ORC6	538	1.52738	0.00471098	1.42465
chr16	57092537	57148367	1	CPNE2	624	4.14953	0.00485387	0.396422
chr17	75405709	75318076	2	GRB2	1231	1.29142	0.00495332	0.866241
chr14	100376805	100333788	2	WARS	672	3.03415	0.00506064	0.603809
chr3	98732236	98820997	1	ST3GAL6	670	3.02833	0.00510133	0.390835
chr4	55395842	55363971	2	SRD5A3-AS1	314	1.08552	0.00510133	0.750213
chr16	85137150	85149443	1	LINC02139	905	5.22272	0.00513026	0.771203
chr3	46208396	46201709	2	CCR1	318	4.7692	0.00518644	1.26007
chr9	113150942	113164137	1	SLC31A2	586	3.52691	0.0052266	1.16028
chr4	105145875	105279816	1	TET2	593	1.23116	0.00528625	0.5409
chr19	48872392	48876057	1	PPP1R15A	1206	1.19297	0.00532268	0.84404
chr17	81400778	81400716	2	MIR4740	1366	3.36544	0.00532717	1.13033
chr6	31730617	31727038	2	DDAH2	367	1.10682	0.00532717	2.56177
chr3	46163604	46266706	1	CCR3	317	3.0141	0.00536189	0.545691
chr19	344807	301444	2	MIER2	4	3.19584	0.00548678	0.389321
chr6	31615184	31617021	1	AIF1	349	2.77044	0.00549365	0.938056
chr1	153550136	153543613	2	S100A4	1499	2.68814	0.00567612	1.28826
chr2	46542557	46490750	2	ATP6V1E2	321	1.22186	0.00568663	0.753205
chr1	25871253	25861210	2	PAQR7	411	2.04573	0.00575717	0.534898
chr19	47256459	47271953	1	CCDC9	1149	1.0058	0.00575717	0.45186
chr10	94402504	94535930	1	TBC1D12	612	1.74618	0.00578703	0.372685
chr6	11538278	11583524	1	TMEM170B	88	2.0913	0.0057935	1.10485
chr17	1270559	1271460	1	BHLHA9	17	1.7697	0.00581033	0.661114
chr1	235853060	235853000	2	MIR1537	2342	1.74862	0.00582422	1.90616
chr11	73218298	73236352	1	P2RY2	1037	2.32123	0.00583515	0.272116
chr10	97426076	97356358	2	RRP12	643	1.20716	0.00588307	0.482958
chr18	76495190	76358190	2	ZNF516	361	1.20585	0.0058903	1.29688
chr7	102285091	102321711	1	SH2B2	703	1.74443	0.00614678	0.798281
chr14	73463642	73366897	2	LOC101928143	456	1.36015	0.00614704	0.473121
chr16	21597218	21657473	1	METTL9	351	1.4285	0.00622024	0.627002
chr11	2899721	2925246	1	SLC22A18	103	5.32674	0.00625247	0.552665
chr13	108269629	108308484	1	TNFSF13B	492	3.8807	0.00641257	0.302118
chr17	7244635	7240014	2	GABARAP	171	1.68231	0.0064427	2.61432
chr2	159798255	159768630	2	CD302	960	3.40386	0.00644797	0.298251
chr1	48472208	48295372	2	SPATA6	787	2.30765	0.00649057	0.267373
chr17	59707626	59674636	2	PTRH2	1047	1.8732	0.00675068	0.734265
chr15	90006755	90006841	1	MIR3174	737	1.14911	0.00704598	2.23894
chr4	140756120	140620765	2	TBC1D9	738	1.55849	0.007048	0.282418
chr20	32207791	32192503	2	PLAGL2	272	1.93002	0.0070642	1.39339
chr7	36724549	36512949	2	AOAH	264	1.03015	0.0070642	0.508177
chr19	2476127	2478259	1	GADD45B	99	1.06477	0.00714897	2.57897
chr9	124777158	124814885	1	OLFML2A	688	2.24871	0.00716924	0.472138
chr1	32741885	32774970	1	KIAA1522	539	7.24327	0.00720758	0.302229
chr22	37805093	37807436	1	H1F0	328	8.62756	0.00720758	0.792185
chr19	17555594	17583162	1	COLGALT1	565	4.2671	0.00731522	0.437699
chrX	47630305	47624213	2	CFP	230	3.79262	0.00733322	0.65058
chr4	145481194	145558079	1	SMAD1	759	2.30952	0.00741653	0.372199
chr5	140346631	140332843	2	HBEGF	732	3.55361	0.00761587	0.544932
chr11	9573681	9593457	1	WEE1	262	1.3395	0.00779304	0.38061
chrX	101391011	101412297	1	RPL36A-HNRNPH2	520	3.3565	0.00790652	0.60997
chr15	90001392	90082200	1	ZNF710	736	1.19247	0.00809235	0.738665
chr17	81921323	81911939	2	SIRT7	1390	1.50067	0.00820653	1.08483
chr15	83107407	83144854	1	TM6SF1	675	2.01506	0.00821961	0.441275
chr3	45555394	45686338	1	LIMD1	308	1.71793	0.0082886	0.56788
chr3	69739435	69968337	1	MITF	603	2.00924	0.00837204	0.185024
chr10	117126586	116881482	2	SHTN1	832	2.28369	0.00839066	0.275438
chr1	206204414	206186179	2	FAM72A	2089	1.02386	0.0088881	1.43248
chr6	31740020	31764851	1	MSH5-SAPCD1	370	1.46994	0.00920871	1.56718
chr11	507300	494512	2	RNH1	20	1.68236	0.00923399	1.01905
chr12	56731628	56712428	2	NACA	649	2.81188	0.00926901	0.986359
chr6	31739948	31762834	1	MSH5	369	1.44235	0.0094873	1.57262
chr12	123436717	123410683	2	RILPL2	1182	1.31379	0.00968469	0.78501
chr9	88990863	88996140	1	C9orf47	386	6.89445	0.00971386	0.866293
chr12	49828750	49791146	2	NCKAP5L	445	2.3759	0.00975563	0.695498
chr8	26514275	26658178	1	DPYSL2	195	1.15348	0.00975598	0.638749
chr12	57194504	57194576	1	MIR1228	663	1.48216	0.0102358	0.230285
chr11	61829318	61799625	2	FADS1	710	2.92608	0.010352	0.533546
chr7	101815904	102283957	1	CUX1	702	1.27872	0.0109406	0.869436
chr19	1174283	1107636	2	SBNO2	42	1.18197	0.0109649	0.871687
chr13	21061547	20973032	2	LATS2	24	1.47239	0.01103	0.490434
chr11	1763992	1747806	2	CTSD	70	1.19309	0.0112548	0.886448
chr20	4015582	3927309	2	RNF24	90	1.46256	0.0113472	0.353604
chr3	183253244	183296311	1	B3GNT5	1227	4.67751	0.0114404	0.310191
chr19	51225064	51243860	1	CD33	1334	7.22242	0.011498	0.297863
chr6	46735693	46704201	2	PLA2G7	652	7.46509	0.011498	0.352793
chr9	88991447	89005010	1	S1PR3	387	8.1919	0.011498	0.58518
chr9	113111500	113103338	2	FAM225B	584	8.72481	0.011498	0.847566
chr11	64284704	64269830	2	BAD	801	1.11506	0.0116827	1.42641
chr5	136028895	136063818	1	TGFBI	677	3.55274	0.01173	0.48995
chr19	2282176	2274622	2	PEAK3	92	1.6263	0.0118611	1.19137
chr14	21070872	21016763	2	NDRG2	51	1.8163	0.0118951	0.497422
chr14	55124110	55145413	1	LGALS3	312	3.34429	0.0119014	0.584912
chr5	138338355	138285265	2	CDC25C	698	1.19683	0.0119014	0.470038
chr4	169271105	169094256	2	SH3RF1	859	1.66016	0.0120581	0.433333
chr17	44557459	44559570	1	FZD2	825	3.22855	0.0122235	1.25814
chr21	38661780	38380027	2	ERG	196	3.31061	0.0123681	0.28462
chr4	84965682	85011277	1	WDFY3-AS2	496	3.17944	0.0124403	0.243582
chr20	10753090	10753966	1	LINC01752	138	1.522	0.012463	0.265723
chr19	47309874	47322066	1	C5AR1	1151	2.7852	0.012479	0.59802
chr2	171522247	171558133	1	CYBRD1	1035	2.58345	0.0124821	0.514462
chr17	28552668	28546707	2	UNC119	432	2.36082	0.0125058	1.10507
chr12	29784759	29500840	2	TMTC1	323	3.11572	0.01261	0.25294
chr1	28193936	28147166	2	PTAFR	468	3.43457	0.0126488	0.421781
chr19	58362751	58345178	2	A1BG	1635	3.21269	0.0126488	0.832142
chr19	31349547	31274945	2	TSHZ3	699	1.19616	0.0127605	0.337713
chr19	38426305	38409051	2	RASGRP4	863	2.43432	0.0128549	0.557627
chr19	54617158	54637528	1	LILRB1	1496	2.05388	0.0129982	0.472534
chr18	34493290	34891844	1	DTNA	171	2.56946	0.0132642	0.347386
chr17	81034881	81029130	2	BAIAP2-DT	1351	1.9755	0.0134394	0.682757
chr15	22981063	22867052	2	CYFIP1	16	1.6615	0.0136216	0.398759
chr15	79971446	79960889	2	BCL2A1	636	1.22559	0.013737	0.334586
chr17	78168558	78173527	1	SYNGR2	1306	2.43341	0.0140655	1.88591
chr6	44270466	44307506	1	TMEM151B	634	1.58588	0.0148103	0.674092
chr9	113221562	113264492	1	SLC31A1	588	1.62705	0.0154245	0.454747
chr22	38957522	38992778	1	APOBEC3A_B	363	5.08281	0.015712	0.56449
chr2	71068278	71079805	1	NAGK	486	1.46047	0.0157677	1.30891
chr10	71790747	71790800	1	MIR7152	424	1.91313	0.0162471	0.354197
chr10	132962237	132961340	2	LINC01167	948	1.76301	0.0162471	0.16356
chr3	183428778	183178043	2	MCF2L2	1226	2.36838	0.0164907	0.340319
chr5	138331935	138349729	1	FAM53C	699	1.36148	0.0165092	0.691149
chr1	53328070	53242364	2	LRP8	829	2.16564	0.0165733	0.305125
chr22	43151514	43163242	1	TSPO	456	2.27625	0.0166833	1.72911
chr1	151612065	151699091	1	SNX27	1432	1.18806	0.0167046	0.386349
chr7	158587788	157539056	2	PTPRN2	1126	1.30462	0.0167213	0.702036
chr12	113221050	113298585	1	TPCN1	1058	2.19891	0.0170261	0.507486
chr11	32829943	32858123	1	PRRG4	413	4.45274	0.0179577	0.435884
chr17	41786931	41754604	2	JUP	724	4.4207	0.0179577	0.564998
chr22	50548033	50551023	1	KLHDC7B	550	4.34116	0.0179577	1.02765
chr17	74546143	74541108	2	CD300C	1198	4.46859	0.0179875	0.612173
chr1	178093984	178091508	2	RASAL2-AS1	1871	7.52992	0.018046	0.369103
chr16	19167971	19268334	1	SYT17	319	6.37224	0.018046	0.164335
chr22	37019635	37029822	1	MPST	307	8.41388	0.018046	0.682849
chr17	21123364	21193265	1	DHRS7B	402	1.39591	0.0180668	0.301299
chr16	11668414	11679159	1	SNN	265	1.61144	0.0180687	1.27065
chr19	7633748	7631611	2	PCP2	245	2.11827	0.0181952	1.65237
chr9	214854	465259	1	DOCK8	4	1.60555	0.0181952	0.45953
chr1	108876981	108930421	1	GPSM2	1153	3.76059	0.018215	0.331131
chr11	110093361	110171841	1	ZC3H12C	1275	3.25575	0.018215	0.186556
chr1	155033824	155050930	1	DCST1	1550	2.76763	0.0184972	0.416735
chr10	97498794	97458324	2	MMS19	647	1.94704	0.0185912	0.601305
chr19	1812276	1782075	2	ATP8B3	67	1.78649	0.0185917	0.281833
chr4	89838315	89724099	2	SNCA	532	4.06788	0.0185917	0.318456
chr7	151277896	151238764	2	SMARCD3	1085	2.87728	0.0185917	0.444703
chr14	73458617	73275107	2	NUMB	455	1.39664	0.0186166	0.458155
chr6	33208495	33212722	1	RING1	442	2.16471	0.0186166	0.848952
chr13	51584455	51767707	1	WDFY2	269	1.44768	0.0187704	0.691484
chr2	173075435	173268010	1	MAP3K20	1047	3.25332	0.0188503	0.252331
chr10	93482317	93306429	2	MYOF	600	2.98126	0.0188506	0.377562
chr11	66336840	66330242	2	RIN1	903	2.72074	0.0188549	1.04252
chr17	50634777	50692252	1	ABCC3	970	2.66406	0.0188549	0.353582
chr1	10210805	10381603	1	KIF1B	163	1.56255	0.019132	0.388884
chr10	103458888	103453387	2	CALHM1	755	2.04141	0.0198884	1.10936
chr10	44959689	44811024	2	TMEM72-AS1	264	1.35268	0.0199342	0.31356
chr10	95561414	95311771	2	SORBS1	620	2.52988	0.0200104	0.322723
chr16	88785211	88715343	2	PIEZO1	958	1.42916	0.0200231	0.818873
chr18	76495521	76498088	1	C18orf65	362	1.16116	0.0200231	3.44384
chr10	133070929	133131675	1	ADGRA1	949	1.21746	0.0203436	0.0618795
chr2	138501801	138573547	1	SPOPL	901	1.45433	0.0206351	0.63852
chr2	232697299	232860575	1	GIGYF2	1471	1.45611	0.0212153	0.411333
chr2	20052028	20032650	2	LAPTM4A	114	1.27591	0.0218962	0.610181
chr19	42220140	42198598	2	DEDD2	985	1.22558	0.0221077	1.72972
chr3	186362237	186147201	2	DGKG	1276	1.60889	0.0225526	0.232394
chr6	148272304	148552050	1	SASH1	1131	2.44454	0.0231257	0.305086
chr1	212565334	212620777	1	ATF3	2154	1.2267	0.023413	0.344066
chr2	179264790	179101692	2	SESTD1	1102	1.90951	0.0236862	0.458643
chr7	139777051	140020325	1	TBXAS1	951	1.05232	0.0236862	0.649193
chr20	1393096	1317571	2	FKBP1A-SDCBP2	29	1.44223	0.0237073	0.488821
chr11	64270062	64289500	1	GPR137	800	1.06269	0.0238178	1.26748
chr12	49828542	49841143	1	BCDIN3D-AS1	446	2.02549	0.0238592	0.932277
chr20	50292720	50314922	1	LINC01270	533	5.42516	0.0238592	0.38293
chr19	44747705	44760044	1	BCL3	1060	1.62384	0.0244718	0.681026
chr17	63622415	63696303	1	MAP3K3	1087	1.08409	0.0245131	0.672223
chr19	54645309	54645383	1	MIR8061	1498	2.68078	0.024685	0.281133
chr2	152335237	152649834	1	FMNL2	933	1.78544	0.0249179	0.42198
chr6	32530287	32517343	2	HLA-DRB5	417	1.83902	0.0249989	0.72591
chr20	8114453	8968360	1	PLCB1	124	1.69731	0.0251443	0.387651
chr1	112715477	112702614	2	PPM1J	1230	1.13892	0.0252807	0.531723
chr19	54189882	54173412	2	MBOAT7	1476	1.22601	0.02571	0.834757
chr3	48465046	48467645	1	TREX1	363	1.05548	0.0260815	0.827076
chr4	38856817	38790848	2	TLR1	223	1.96608	0.0261588	0.609305
chr2	241702035	241729478	1	ING5	1573	2.04492	0.0263232	0.450299
chr19	42133513	42133445	2	MIR4323	984	1.2528	0.0266602	1.2487
chr4	3074681	3243959	1	HTT	61	1.76165	0.0269574	0.291765
chr11	61792637	61826512	1	FEN1	708	2.05155	0.0270321	0.430289
chr22	46044853	46040266	2	LINC00899	493	1.19019	0.0270517	0.848293
chr1	192158457	192185815	1	RGS18	1950	2.46273	0.0271678	0.255669
chr19	4831704	4815932	2	TICAM1	173	2.65899	0.0272527	0.619099
chr9	113221361	113161006	2	FKBP15	587	1.69579	0.0273642	0.479546
chr6	6622771	6346465	2	LY86-AS1	53	2.76419	0.0275533	0.262331
chr14	50872160	50904970	1	ABHD12B	278	1.29231	0.027768	0.092237
chr1	77888513	77943895	1	NEXN	981	6.53221	0.0277895	0.183841
chr15	78299794	78277835	2	WDR61	616	6.63933	0.0277895	0.198167
chr16	90092072	90056566	2	PRDM7	1000	6.68346	0.0277895	0.204384
chr19	3136193	3163769	1	GNA15	115	3.17915	0.0277895	0.405701
chr19	35142451	35124513	2	LGI4	748	7.25247	0.0277895	0.304175
chr2	44941898	44946077	1	SIX3	312	7.69304	0.0277895	0.413526
chr22	37020183	37010859	2	TST	306	8.3548	0.0277895	0.655369
chr4	113979727	113900284	2	ARSJ	649	6.47473	0.0277895	0.176582
chr5	76850001	76921650	1	S100Z	378	3.3819	0.0277895	0.320829
chr1	121185539	121167646	2	FAM72B	1311	1.02565	0.0278669	1.3895
chr1	155046118	155045191	2	DCST1-AS1	1551	2.61803	0.0278669	0.848219
chr16	28494649	28498970	1	APOBR	409	1.59688	0.0279718	2.01629
chr14	75294404	75296638	1	LINC01220	499	2.99875	0.0281583	0.35454
chr16	67109958	67148539	1	C16orf70	692	2.0374	0.0282687	0.382799
chr19	19033559	18990888	2	SUGP2	614	3.25733	0.0282687	0.25853
chr9	72521801	72836351	1	TMC1	321	1.72871	0.0285602	0.237669
chr17	63446378	63432304	2	CYB561	1082	3.15559	0.0285735	0.709641
chr12	50923472	50932517	1	METTL7A	468	1.83152	0.028625	1.0648
chr11	107928503	107963482	1	RAB39A	1265	1.25187	0.0288842	0.130008
chr2	38109902	38067507	2	CYP1B1	267	2.0968	0.0289015	0.468544
chr2	218357966	218326889	2	CATIP-AS2	1331	1.56655	0.0289015	0.60895
chr11	120210767	120230332	1	OAF	1416	2.20002	0.0289611	0.554787
chr20	19886521	20002457	1	RIN2	186	2.24668	0.0291275	0.319793
chr11	62787415	62790405	1	TMEM179B	752	1.38887	0.029712	1.22312
chr6	18387350	18468874	1	RNF144B	123	1.99615	0.0297907	0.333217
chr17	83051810	82942155	2	B3GNTL1	1425	2.47207	0.0302902	0.440309
chr19	40426025	40421592	2	SERTAD1	930	1.94273	0.0306813	1.32664
chr20	1393172	1368978	2	FKBP1A	31	1.45352	0.0312458	0.594708
chr17	81035122	81117432	1	BAIAP2	1352	1.31517	0.031315	0.313498
chr16	4616493	4690974	1	MGRN1	214	1.38099	0.0315407	1.09456
chr10	69088106	69104811	1	SRGN	390	1.42934	0.0316985	0.82615
chr1	35808172	35857890	1	AGO4	578	1.3058	0.0321465	0.47557
chr1	33350352	33363245	1	LOC101929464	553	1.24686	0.0322168	0.449105
chr1	1001138	1014541	1	ISG15	14	2.24636	0.0324786	0.534996
chr9	136373681	136361903	2	CARD9	897	1.67303	0.0324786	0.750526
chr11	93543508	93478472	2	SMCO4	1171	2.00058	0.0328107	0.275215
chr10	97498868	97571209	1	UBTD1	648	1.74736	0.0330809	0.448163
chr1	115976498	116070054	1	SLC22A15	1264	3.21901	0.0353881	0.600295
chr16	28495534	28456372	2	CLN3	408	1.36688	0.0353881	0.930653
chr20	37344685	37406050	1	SRC	365	1.73673	0.0353881	0.416257
chr3	157436789	157443628	1	PTX3	1100	5.99381	0.0367842	0.410237
chr12	1820267	1836752	1	LRTM2	22	4.34941	0.0368138	0.105759
chr17	37615039	37614931	2	MIR378J	582	5.21969	0.0368138	0.496327
chr1	234724042	234731643	1	LINC01132	2330	5.03378	0.0369253	0.262865
chr6	5004063	4994732	2	RPP40	42	4.10029	0.03701	0.389169
chr17	7558292	7561608	1	TNFSF13	198	2.18252	0.0370148	1.70195
chr14	75579588	75574888	2	LOC102724153	504	4.43114	0.0372073	0.68196
chr19	58347751	58355183	1	A1BG-AS1	1634	4.45071	0.0372073	0.633857
chr17	1187322	1003518	2	ABR	15	1.38759	0.0372739	0.686385
chr20	64049641	64047582	2	SOX18	707	2.24012	0.0373775	0.741486
chr1	153375649	153373706	2	S100A12	1492	3.45997	0.0373785	0.258801
chr11	7513298	7657127	1	PPFIBP2	227	1.18489	0.0374755	0.364691
chr7	120988677	121297444	1	CPED1	809	3.52535	0.0375506	0.269739
chr11	62754188	62750963	2	ZBTB3	748	2.71143	0.0378728	0.359004
chr21	38805307	38824955	1	ETS2	198	1.05372	0.0378728	0.767725
chr2	229271285	228850526	2	PID1	1424	1.80984	0.0379698	0.471012
chr17	75406069	75406162	1	MIR3678	1232	1.54041	0.0379702	3.41655
chr16	67190204	67184366	2	EXOC3L1	699	1.26527	0.0380457	1.14519
chr15	100919215	101078254	1	LRRK1	806	1.13899	0.0382325	0.349138
chr17	73092712	72645949	2	SLC39A11	1177	2.68769	0.039093	0.285233
chr10	75431453	76560167	1	LRMDA	477	1.51252	0.0396196	0.422231
chr11	62789815	62789885	1	MIR6748	753	1.35201	0.0398281	1.9683
chr7	29990289	29920103	2	SCRN1	219	1.495	0.0398281	0.4535
chr6	33299324	33291654	2	RGL2	451	1.28793	0.0401634	1.43645
chr3	129893576	129647792	2	TMCC1	918	1.28363	0.0403262	0.24352
chr7	2476894	2474844	2	GRIFIN	40	3.27876	0.0403262	0.602707
chr1	3900293	3889125	2	C1orf174	98	2.67566	0.0403742	0.678287
chr4	40630875	40423267	2	RBM47	244	1.46166	0.0403742	0.269179
chr1	3900372	3917225	1	LINC01134	99	2.64595	0.0406159	0.567851
chr3	138347648	138405534	1	MRAS	977	3.02579	0.0406786	0.319743
chr17	76586956	76563710	2	ST6GALNAC2	1280	4.4545	0.0407593	0.261771
chr10	27746060	27672875	2	MKX	185	3.88893	0.0408387	0.210906
chr10	112823490	112827726	1	LOC103344931	803	4.3548	0.0412188	0.385038
chr17	4788959	4790390	1	GLTPD2	103	3.19523	0.0412388	1.12765
chr17	4786433	4785285	2	VMO1	104	3.19905	0.0412388	1.16988
chr5	132830898	132822141	2	SHROOM1	633	3.43446	0.0413194	0.625554
chr12	1936574	1929202	2	LINC00940	23	1.80727	0.0416726	0.196018
chr17	28711854	28703197	2	PROCA1	440	2.47374	0.0419717	0.802807
chr5	142770384	143229011	1	ARHGAP26	827	1.273	0.0420326	0.733968
chr1	33431052	33323623	2	PHC2	551	1.3817	0.0420354	0.35041
chr1	161225939	161230744	1	TOMM40L	1723	7.56036	0.0420354	0.377014
chr1	178094141	178484147	1	RASAL2	1870	2.93797	0.0420354	0.219542
chr15	97521811	97370371	2	LINC02254	783	6.61396	0.0420354	0.194677
chr16	28623625	28605196	2	SULT1A1	414	6.68276	0.0420354	0.204283
chr16	73092349	73093774	1	HCCAT5	816	7.46191	0.0420354	0.352012
chr17	1022559	1022476	2	MIR3183	16	1.5348	0.0420354	0.775667
chr2	180692104	180916939	1	SCHLAP1	1106	5.34628	0.0420354	0.0796807
chr22	37560447	37569405	1	CDC42EP1	319	1.92556	0.0420354	0.51109
chr3	49029408	49024325	2	IMPDH2	390	7.38698	0.0420354	0.334096
chr6	44158811	44184402	1	CAPN11	627	6.6044	0.0420354	0.193378
chr7	134127299	134264591	1	LRGUK	908	7.14112	0.0420354	0.281432
chr7	157854529	157866092	1	LOC100506585	1128	4.1286	0.0420354	0.452861
chr8	97868840	98036716	1	MATN2	578	7.37763	0.0420354	0.331924
chr12	12049844	12211084	1	BCL2L14	212	1.29756	0.0420796	0.0456968
chr17	75588058	75626501	1	MYO15B	1238	1.82084	0.0420796	0.47596
chr3	23203020	23591793	1	UBE2E2	152	2.1214	0.0420796	0.651731
chr4	57109762	57205510	1	IGFBP7-AS1	335	1.98575	0.0422817	0.201349
chr19	45079195	45091524	1	GEMIN7	1075	1.68035	0.0423058	1.38444
chr11	130069837	130144811	1	APLP2	1533	1.08066	0.042657	0.86954
chr2	240682906	240676418	2	AQP12B	1552	1.14471	0.042657	0.0983132
chr10	75401906	75279726	2	ZNF503	474	1.46946	0.0427789	0.613432
chr12	131894651	131923167	1	ULK1	1245	1.42009	0.0433896	0.813719
chr7	149466	135853	2	LOC102723672	1	1.61466	0.0440713	0.281271
chr6	31815065	31809619	2	HSPA1L	376	1.01294	0.0443265	1.24857
chr5	140639427	140645408	1	TMCO6	742	1.59055	0.0450179	0.525994
chr1	35059786	35115859	1	ZMYM1	569	1.28824	0.0450502	0.148305
chr1	16352575	16398145	1	SZRD1	267	1.5508	0.0455482	0.769048
chr19	54189938	54194536	1	TSEN34	1477	1.05852	0.0459102	1.07795
chr8	124728429	124550790	2	MTSS1	708	1.24357	0.0469948	0.861691
chr2	219178217	219185479	1	RETREG2	1364	1.56507	0.0471783	1.49818
chr22	37681673	37693478	1	NOL12	326	1.03081	0.0473045	0.805351
chr6	30744554	30743199	2	IER3	309	1.71248	0.0473087	1.37814
chr19	16197578	16245907	1	AP1M1	529	1.55479	0.0474514	0.195628
chr4	140257286	140385726	1	SCOC	732	1.12998	0.0497546	0.183464
chr6	124963039	124909093	2	RNF217-AS1	990	2.08058	0.0498707	0.380147
