## Supplementary Table 2 for "CoCUT&Tag maps linked chromatin states at single-molecule, single-cell resolution"

### Sheet: Enh_M_3
motif_id	motif_name	log2enr	negLog10P	negLog10Padj
MA0102.4	CEBPA	0.755615	4.66523	1.86658
MA1596.1	ZNF460	0.618066	3.37735	1.18076
MA1587.1	ZNF135	0.604395	3.22033	1.12065
MA1980.1	ZNF418	0.629017	2.55289	0.599333
MA0840.1	Creb5	0.59708	2.45012	0.554556
MA0038.2	GFI1	0.553198	1.98361	0.240845
MA1515.1	KLF2	0.441706	2.0116	0.240845
MA0135.1	Lhx3	0.507094	1.93137	0.238193
MA0833.2	ATF4	0.517034	1.87494	0.206619
MA0493.2	KLF1	0.368232	1.71506	0.115704
MA0525.2	TP63	0.283159	1.66965	0.115704
MA0599.1	KLF5	0.32217	1.64718	0.115704
MA1146.1	NR1H4::RXRA	0.499484	1.65637	0.115704
MA1474.1	CREB3L4	0.504357	1.66964	0.115704
MA1577.1	TLX2	0.432735	1.70698	0.115704
MA1640.1	MEIS2	0.430449	1.64795	0.115704
MA0136.3	Elf5	0.270491	1.59559	0.0869775
MA0467.2	Crx	0.375243	1.56772	0.0709266
MA1508.1	IKZF1	0.220185	1.20155	0.0693396
MA1639.1	MEIS1	0.423073	1.48237	0.0693396
MA0081.2	SPIB	0.252881	1.33941	0.0693396
MA0093.3	USF1	0.382491	1.26002	0.0693396
MA0114.4	HNF4A	0.367131	1.28456	0.0693396
MA0163.1	PLAG1	0.391028	1.21896	0.0693396
MA0164.1	Nr2e3	0.392909	1.37247	0.0693396
MA0468.1	DUX4	0.432971	1.42744	0.0693396
MA0478.1	FOSL2	0.377415	1.34506	0.0693396
MA0488.1	JUN	0.39542	1.27774	0.0693396
MA0528.2	ZNF263	0.331761	1.35259	0.0693396
MA0640.2	ELF3	0.227665	1.1913	0.0693396
MA0660.1	MEF2B	0.443593	1.43893	0.0693396
MA0681.2	PHOX2B	0.322237	1.19833	0.0693396
MA0682.2	PITX1	0.366066	1.52069	0.0693396
MA0694.1	ZBTB7B	0.408811	1.25693	0.0693396
MA0700.2	LHX2	0.366967	1.35479	0.0693396
MA0714.1	PITX3	0.348307	1.19298	0.0693396
MA0746.2	SP3	0.377085	1.27279	0.0693396
MA0788.1	POU3F3	0.327703	1.22114	0.0693396
MA0891.1	GSC2	0.392232	1.23593	0.0693396
MA1107.2	KLF9	0.312986	1.26482	0.0693396
MA1133.1	JUN::JUNB	0.400208	1.22635	0.0693396
MA1496.1	HOXA4	0.383878	1.29948	0.0693396
MA1501.1	HOXB7	0.369828	1.21193	0.0693396
MA1542.1	OSR1	0.439061	1.49038	0.0693396
MA1616.1	Prdm15	0.371595	1.3024	0.0693396
MA1712.1	ZNF454	0.401889	1.28709	0.0693396
MA1985.1	ZNF669	0.374042	1.25681	0.0693396
MA1994.1	Nkx2-1	0.341282	1.19736	0.0693396
MA0712.2	OTX2	0.308757	1.18645	0.069038
MA0885.2	Dlx2	0.346206	1.13924	0.0467381
MA0910.2	HOXD8	0.341797	1.15296	0.0467381
MA1500.1	HOXB6	0.350871	1.14165	0.0467381
MA1516.1	KLF3	0.354603	1.14034	0.0467381
MA1536.1	NR2C2	0.341333	1.1214	0.0345591
MA0687.1	SPIC	0.251756	1.10343	0.0276176
MA1971.1	ZBED2	0.367664	1.10439	0.0276176
MA0605.2	ATF3	0.28913	1.09019	0.0198965
MA0654.1	ISX	0.290747	1.08495	0.0186958
MA0890.1	GBX2	0.302181	1.07608	0.0138265
MA1951.1	FOS	0.314244	1.06505	0.0108926
MA0080.6	Spi1	0.190957	1.00926	0.00863884
MA1718.1	ZNF8	0.305333	1.02224	0.00863884
MA1720.1	ZNF85	0.32822	1.02288	0.00863884
MA1960.1	MGA::EVX1	0.331222	1.03304	0.00863884
MA0027.2	EN1	0.289184	0.978085	0.00225586
MA0146.2	Zfx	0.270441	0.983265	0.00225586
MA0596.1	SREBF2	0.288348	0.987004	0.00225586
MA0659.3	Mafg	0.289632	0.979207	0.00225586
MA1965.1	SP5	0.187382	0.982363	0.00225586
MA0002.2	Runx1	-0.367384	0.00964931	0
MA0014.3	PAX5	0.261117	0.782171	0
MA0029.1	Mecom	-0.300888	0.0449851	0
MA0035.4	GATA1	-0.0849729	0.169627	0
MA0091.1	TAL1::TCF3	-0.383723	0.0239385	0
MA0092.1	Hand1::Tcf3	-0.0715698	0.179778	0
MA0140.2	GATA1::TAL1	-0.442449	0.0135281	0
MA0154.4	EBF1	0.017488	0.296316	0
MA0498.2	MEIS1	-0.326972	0.0339129	0
MA0522.3	TCF3	-0.285662	0.0494467	0
MA0594.2	HOXA9	-0.110006	0.0856762	0
MA0904.2	HOXB5	-0.0514214	0.204526	0
MA0003.4	TFAP2A	0.125298	0.532164	0
MA0004.1	Arnt	-0.173388	0.098447	0
MA0006.1	Ahr::Arnt	0.157898	0.537805	0
MA0007.3	Ar	0.0797583	0.366395	0
MA0009.2	TBXT	-0.0769863	0.109987	0
MA0017.2	NR2F1	0.232605	0.841366	0
MA0018.4	CREB1	0.202691	0.693981	0
MA0024.3	E2F1	-0.170132	0	0
MA0025.2	NFIL3	0.124102	0.500869	0
MA0028.2	ELK1	0.0639064	0.340054	0
MA0030.1	FOXF2	-0.130846	0.132062	0
MA0031.1	FOXD1	0.106462	0.422172	0
MA0032.2	FOXC1	0.0150123	0.30536	0
MA0033.2	FOXL1	-0.0334101	0.22141	0
MA0036.3	GATA2	-0.26335	0.0414662	0
MA0039.4	KLF4	0.201188	0.908358	0
MA0041.2	FOXD3	0.202293	0.913352	0
MA0042.2	FOXI1	0.0526488	0.380093	0
MA0046.2	HNF1A	0.196588	0.624736	0
MA0047.3	FOXA2	0.0620308	0.379866	0
MA0048.2	NHLH1	-0.494336	0.00873265	0
MA0050.3	Irf1	-0.0418275	0.203283	0
MA0051.1	IRF2	-0.288368	0.0478125	0
MA0052.4	MEF2A	0.0390488	0.36566	0
MA0056.2	MZF1	-0.388646	0.020939	0
MA0058.3	MAX	-0.154958	0.109746	0
MA0060.3	NFYA	-0.142472	0.123588	0
MA0062.3	GABPA	0.119807	0.620515	0
MA0063.2	NKX2-5	-0.0507864	0.206676	0
MA0065.2	Pparg::Rxra	0.0845869	0.447406	0
MA0066.1	PPARG	0.24787	0.73941	0
MA0067.2	PAX2	-0.268366	0	0
MA0068.2	PAX4	-0.13117	0.132366	0
MA0069.1	PAX6	-0.274037	0.0523577	0
MA0070.1	PBX1	-0.42777	0.0171507	0
MA0071.1	RORA	0.149502	0.558812	0
MA0072.1	RORA	0.0762724	0.365699	0
MA0073.1	RREB1	0.254532	0.853266	0
MA0074.1	RXRA::VDR	0.0834973	0.371971	0
MA0075.3	PRRX2	0.144291	0.546518	0
MA0076.2	ELK4	0.108729	0.474628	0
MA0077.1	SOX9	0.258825	0.866746	0
MA0078.2	Sox17	0.0396164	0.337699	0
MA0079.5	SP1	-0.0612994	0.195117	0
MA0083.3	SRF	-0.146768	0	0
MA0084.1	SRY	0.0304452	0.329628	0
MA0087.2	Sox5	-0.0590887	0.197131	0
MA0088.2	ZNF143	0.14578	0.552745	0
MA0089.2	MAFG::NFE2L1	-0.0635671	0.189747	0
MA0090.3	TEAD1	-0.035828	0.224429	0
MA0095.3	Yy1	0.20122	0.772778	0
MA0099.3	FOS::JUN	0.0618938	0.373725	0
MA0100.3	MYB	-0.216097	0.0655009	0
MA0101.1	REL	-0.0212306	0.240852	0
MA0103.3	ZEB1	-0.203975	0.0587055	0
MA0105.4	NFKB1	0.022166	0.23752	0
MA0106.3	TP53	0.0854153	0.37847	0
MA0107.1	RELA	-0.00381601	0.260615	0
MA0111.1	Spz1	-0.149678	0.114265	0
MA0112.3	ESR1	0.0798464	0.393073	0
MA0113.3	NR3C1	0.156182	0.592305	0
MA0115.1	NR1H2::RXRA	-0.161862	0	0
MA0117.2	Mafb	0.0754924	0.405882	0
MA0119.1	NFIC::TLX1	0.107806	0.42451	0
MA0122.3	Nkx3-2	0.00726627	0.282304	0
MA0124.2	Nkx3-1	-0.106876	0.149456	0
MA0125.1	Nobox	0.104565	0.445372	0
MA0131.2	HINFP	-0.177733	0.0734884	0
MA0132.2	PDX1	0.23517	0.87878	0
MA0137.3	STAT1	-0.239328	0.0665966	0
MA0138.2	REST	0.131378	0.474037	0
MA0139.1	CTCF	0.183426	0.583368	0
MA0141.3	ESRRB	0.223472	0.666959	0
MA0142.1	Pou5f1::Sox2	-0.283619	0.044092	0
MA0143.4	SOX2	-0.148514	0.110414	0
MA0144.2	STAT3	-0.0692263	0.181706	0
MA0145.2	Tfcp2l1	-0.312441	0.0381188	0
MA0149.1	EWSR1-FLI1	0.192919	0.651753	0
MA0150.2	Nfe2l2	-0.0184828	0.24421	0
MA0151.1	Arid3a	-0.0206051	0.242037	0
MA0152.2	Nfatc2	-0.189099	0.072737	0
MA0155.1	INSM1	-0.0170494	0.247266	0
MA0157.3	Foxo3	-0.0405077	0.217529	0
MA0158.2	HOXA5	0.182135	0.62057	0
MA0159.1	RARA::RXRA	-0.48697	0.0103898	0
MA0160.2	NR4A2	-0.00606142	0.265144	0
MA0161.2	NFIC	-0.113161	0.146439	0
MA0162.4	EGR1	0.039091	0.326295	0
MA0258.2	ESR2	0.0915875	0.420511	0
MA0259.1	ARNT::HIF1A	0.297113	0.879099	0
MA0442.2	SOX10	-0.0617967	0.182568	0
MA0461.2	Atoh1	-0.818839	0.000319251	0
MA0462.2	BATF::JUN	0.175651	0.641334	0
MA0463.2	BCL6	-0.189425	0.0855519	0
MA0465.2	CDX2	0.166614	0.658851	0
MA0466.3	CEBPB	0.00240393	0.2021	0
MA0469.3	E2F3	-0.0114855	0	0
MA0470.2	E2F4	0.0263909	0.245919	0
MA0471.2	E2F6	0.0198581	0.30494	0
MA0472.2	EGR2	-0.272777	0.0249205	0
MA0473.3	ELF1	0.136026	0.665489	0
MA0476.1	FOS	0.0219471	0.304205	0
MA0477.2	FOSL1	0.0562897	0.359795	0
MA0479.1	FOXH1	0.259846	0.859684	0
MA0480.2	Foxo1	-0.00706964	0.260306	0
MA0483.1	Gfi1B	0.109116	0.500109	0
MA0485.2	HOXC9	0.226026	0.67382	0
MA0486.2	HSF1	-0.153235	0.086303	0
MA0494.1	Nr1h3::Rxra	-0.323343	0.0359496	0
MA0495.3	MAFF	-0.0852191	0.168832	0
MA0496.3	MAFK	0.0955416	0.45848	0
MA0497.1	MEF2C	0.137225	0.627052	0
MA0499.2	MYOD1	-0.481299	0.00664749	0
MA0500.2	MYOG	-0.56468	0.00330529	0
MA0501.1	MAF::NFE2	-0.072782	0.182096	0
MA0502.2	NFYB	-0.390392	0.0230764	0
MA0504.1	NR2C2	0.278349	0.865202	0
MA0505.2	Nr5A2	0.0210244	0.303793	0
MA0506.2	Nrf1	0.150188	0.506017	0
MA0507.2	POU2F2	-0.000127276	0.254454	0
MA0508.3	PRDM1	0.129617	0.577465	0
MA0509.3	RFX1	-0.0710212	0	0
MA0511.2	RUNX2	-0.18836	0.0893728	0
MA0512.2	Rxra	-0.0301146	0.156823	0
MA0515.1	Sox6	0.138463	0.598151	0
MA0516.3	SP2	-0.0533694	0.202933	0
MA0517.1	STAT1::STAT2	0.00935421	0.295216	0
MA0518.1	Stat4	0.146248	0.580879	0
MA0519.1	Stat5a::Stat5b	0.0569389	0.372179	0
MA0520.1	Stat6	-0.370767	0.0235258	0
MA0521.2	Tcf12	-0.263317	0.045294	0
MA0523.1	TCF7L2	-0.150856	0.108576	0
MA0524.2	TFAP2C	-0.175594	0.101196	0
MA0527.1	ZBTB33	-0.230902	0	0
MA0591.1	Bach1::Mafk	0.0206543	0.28394	0
MA0592.3	ESRRA	-0.416829	0.016312	0
MA0593.1	FOXP2	-0.0359624	0.22224	0
MA0595.1	SREBF1	0.145799	0.55501	0
MA0597.2	THAP1	-0.369278	0.0172842	0
MA0601.1	Arid3b	-0.0920498	0.151663	0
MA0602.1	Arid5a	0.0161173	0.298884	0
MA0604.1	Atf1	-0.23954	0.0572502	0
MA0606.2	Nfat5	0.000748471	0.280154	0
MA0607.2	BHLHA15	-0.480052	0.00444471	0
MA0608.1	Creb3l2	-0.166345	0.091272	0
MA0609.2	CREM	-0.0689049	0.171043	0
MA0610.1	DMRT3	0.0582244	0.36503	0
MA0611.2	Dux	-0.0502043	0.194731	0
MA0615.1	Gmeb1	-0.224704	0	0
MA0616.2	HES2	0.189678	0.585535	0
MA0618.1	LBX1	-0.24678	0.0599472	0
MA0623.2	NEUROG1	-0.42842	0.0069722	0
MA0624.2	Nfatc1	-0.0790877	0.160576	0
MA0625.2	NFATC3	-0.261781	0.0433215	0
MA0626.1	Npas2	-0.285138	0.0497935	0
MA0627.2	POU2F3	-0.386471	0.0169535	0
MA0628.1	POU6F1	0.147759	0.507584	0
MA0629.1	Rhox11	-0.139495	0.1262	0
MA0630.1	SHOX	0.304254	0.915255	0
MA0631.1	Six3	0.0142675	0.275848	0
MA0632.2	TCFL5	-0.0376781	0.193534	0
MA0633.2	Twist2	-0.365825	0.0170326	0
MA0634.1	ALX3	0.19772	0.646175	0
MA0635.1	BARHL2	-0.128614	0.134228	0
MA0638.1	CREB3	0.149087	0.519828	0
MA0639.1	DBP	0.0890388	0.386404	0
MA0641.1	ELF4	-0.0622607	0.186553	0
MA0642.2	EN2	0.119863	0.476198	0
MA0643.1	Esrrg	-0.243154	0.0649169	0
MA0645.1	ETV6	0.0125454	0.29587	0
MA0646.1	GCM1	-0.193493	0.0835122	0
MA0647.1	GRHL1	-0.0395785	0.205573	0
MA0648.1	GSC	0.231869	0.741911	0
MA0649.1	HEY2	0.192487	0.592127	0
MA0650.3	Hoxa13	-0.20134	0.075022	0
MA0652.1	IRF8	-0.197345	0.0445077	0
MA0657.1	KLF13	-0.184671	0	0
MA0658.1	LHX6	-0.184517	0.096497	0
MA0661.1	MEOX1	-0.111081	0.148277	0
MA0662.1	MIXL1	0.258998	0.800295	0
MA0664.1	MLXIPL	-0.0572318	0.182059	0
MA0665.1	MSC	-0.322024	0.0384952	0
MA0666.2	MSX1	0.248424	0.925622	0
MA0667.1	MYF6	-0.189356	0.0930831	0
MA0668.2	Neurod2	-0.758227	0.000408718	0
MA0669.1	NEUROG2	-0.391721	0.0156908	0
MA0670.1	NFIA	0.054046	0.379899	0
MA0671.1	NFIX	0.164633	0.612514	0
MA0672.1	NKX2-3	0.21692	0.799549	0
MA0673.1	NKX2-8	0.143062	0.562876	0
MA0674.1	NKX6-1	0.0926843	0.437585	0
MA0676.1	Nr2e1	0.216168	0.831169	0
MA0679.2	ONECUT1	-0.19447	0.0879166	0
MA0680.2	Pax7	0.238468	0.777114	0
MA0683.1	POU4F2	0.270049	0.805015	0
MA0684.2	RUNX3	0.0738924	0.425187	0
MA0686.1	SPDEF	0.0222743	0.274865	0
MA0688.1	TBX2	-0.265082	0.0497869	0
MA0689.1	TBX20	-0.206617	0.0829919	0
MA0690.2	TBX21	-0.11835	0.141631	0
MA0691.1	TFAP4	-0.21068	0.0820018	0
MA0692.1	TFEB	0.195354	0.633843	0
MA0693.3	Vdr	0.0154336	0.30135	0
MA0696.1	ZIC1	-0.1986	0.0441016	0
MA0697.2	Zic3	-0.549244	0.00326878	0
MA0698.1	ZBTB18	-0.369028	0.0263614	0
MA0699.1	LBX2	0.24063	0.734519	0
MA0702.2	LMX1A	0.189627	0.619974	0
MA0703.2	LMX1B	0.139324	0.490642	0
MA0704.1	Lhx4	0.189627	0.619974	0
MA0706.1	MEOX2	-0.0910034	0.165248	0
MA0707.2	MNX1	0.0453348	0.342886	0
MA0710.1	NOTO	-0.112994	0.142164	0
MA0711.1	OTX1	0.167284	0.619336	0
MA0713.1	PHOX2A	-0.164486	0.104822	0
MA0715.1	PROP1	-0.0509238	0.20561	0
MA0719.1	RHOXF1	0.191343	0.617837	0
MA0722.1	VAX1	-0.0284242	0.229685	0
MA0723.2	VAX2	0.000513084	0.251278	0
MA0724.1	VENTX	0.136855	0.49831	0
MA0725.1	VSX1	-0.0284242	0.229685	0
MA0728.1	Nr2F6	0.304903	0.951611	0
MA0729.1	RARA	-0.0505956	0	0
MA0730.1	RARA	-0.213691	0	0
MA0731.1	BCL6B	-0.0188156	0	0
MA0732.1	EGR3	-0.055613	0.12904	0
MA0733.1	EGR4	-0.186763	0.0909561	0
MA0734.3	Gli2	-0.14172	0.123839	0
MA0735.1	GLIS1	-0.00133465	0	0
MA0736.1	GLIS2	-0.169404	0.0550193	0
MA0738.1	HIC2	-0.283091	0.0430284	0
MA0741.1	KLF16	-0.0342274	0.226387	0
MA0742.2	KLF12	0.0761754	0.381991	0
MA0743.2	SCRT1	-0.00170301	0.264496	0
MA0745.2	SNAI2	-0.0652027	0.189415	0
MA0747.1	SP8	0.145185	0.568429	0
MA0748.2	YY2	-0.122381	0.105405	0
MA0749.1	ZBED1	-0.0105336	0	0
MA0750.2	ZBTB7A	0.162014	0.589146	0
MA0752.1	ZNF410	-0.0352788	0	0
MA0753.2	ZNF740	-0.446096	0.0147537	0
MA0754.2	CUX1	-0.315992	0.0279644	0
MA0756.2	ONECUT2	0.0499294	0.318607	0
MA0758.1	E2F7	-0.0186326	0	0
MA0760.1	ERF	-0.285502	0.04997	0
MA0761.2	ETV1	0.11916	0.626191	0
MA0762.1	ETV2	-0.14789	0.120162	0
MA0763.1	ETV3	0.165791	0.545096	0
MA0766.2	GATA5	-0.118846	0.134937	0
MA0768.2	Lef1	-0.126088	0.127448	0
MA0772.1	IRF7	-0.199382	0.0869841	0
MA0774.1	MEIS2	-0.187952	0.0857489	0
MA0775.1	MEIS3	-0.00852387	0.261526	0
MA0776.1	MYBL1	-0.0532975	0.131233	0
MA0777.1	MYBL2	0.0208742	0.234803	0
MA0778.1	NFKB2	0.0598793	0.333788	0
MA0779.1	PAX1	0.000304813	0.199154	0
MA0782.2	PKNOX1	-0.0911485	0.162805	0
MA0783.1	PKNOX2	0.078408	0.362471	0
MA0784.2	POU1F1	0.0415578	0.306463	0
MA0793.1	POU6F2	-0.0838464	0.171868	0
MA0794.1	PROX1	0.14	0.495806	0
MA0795.1	SMAD3	-0.193867	0.0457496	0
MA0799.2	RFX4	-0.0773973	0	0
MA0803.1	TBX15	-0.0248397	0.238595	0
MA0807.1	TBX5	-0.175968	0.0946798	0
MA0808.1	TEAD3	0.10914	0.468684	0
MA0812.1	TFAP2B	-0.182172	0.0978431	0
MA0813.1	TFAP2B	0.145257	0.494838	0
MA0814.2	TFAP2C	0.237881	0.878546	0
MA0819.2	CLOCK	-0.263941	0.0580081	0
MA0820.1	FIGLA	-0.367058	0.014352	0
MA0823.1	HEY1	-0.0768936	0.163859	0
MA0825.1	MNT	-0.139172	0.120229	0
MA0828.2	SREBF2	-0.137029	0	0
MA0829.2	SREBF1	0.0066088	0.272446	0
MA0830.2	TCF4	-0.165962	0.0949127	0
MA0832.1	Tcf21	-0.0960928	0.138958	0
MA0834.1	ATF7	0.199379	0.796204	0
MA0838.1	CEBPG	0.321203	0.945893	0
MA0839.1	CREB3L1	0.146662	0.513148	0
MA0841.1	NFE2	0.188101	0.588495	0
MA0842.2	NRL	0.084555	0.387619	0
MA0843.1	TEF	0.154103	0.507278	0
MA0844.1	XBP1	0.177962	0.602951	0
MA0847.3	FOXD2	0.125277	0.524146	0
MA0849.1	FOXO6	-0.0157294	0.251518	0
MA0850.1	FOXP3	0.0425237	0.341416	0
MA0853.1	Alx4	0.286367	0.839454	0
MA0854.1	Alx1	0.228838	0.686737	0
MA0857.1	Rarb	-0.0538431	0.130791	0
MA0858.1	Rarb	-0.113923	0	0
MA0859.1	Rarg	-0.0933548	0.0971456	0
MA0860.1	Rarg	-0.0866917	0	0
MA0861.1	TP73	0.113696	0.427126	0
MA0862.1	GMEB2	-0.30906	0	0
MA0863.1	MTF1	-0.0863615	0.102336	0
MA0865.2	E2F8	-0.0874377	0.145961	0
MA0866.1	SOX21	0.0482333	0.295604	0
MA0867.2	SOX4	0.151497	0.700562	0
MA0868.2	SOX8	-0.141338	0.114723	0
MA0870.1	Sox1	-0.0227371	0.165854	0
MA0871.2	TFEC	-0.0451953	0.194098	0
MA0873.1	HOXD12	-0.332668	0.0247182	0
MA0875.1	BARX1	0.134348	0.514997	0
MA0876.1	BSX	0.0674809	0.37243	0
MA0877.3	BARHL1	-0.247487	0.0647059	0
MA0878.3	CDX1	-0.311047	0.0411838	0
MA0879.2	DLX1	0.22534	0.724022	0
MA0880.1	Dlx3	0.0204901	0.297266	0
MA0883.1	Dmbx1	-0.0894593	0.166684	0
MA0884.2	DUXA	0.203258	0.619722	0
MA0886.1	EMX2	0.0920729	0.415376	0
MA0887.1	EVX1	0.0034987	0.264582	0
MA0892.1	GSX1	0.0593257	0.335942	0
MA0893.2	GSX2	0.0190651	0.29882	0
MA0894.1	HESX1	0.182533	0.67335	0
MA0895.1	HMBOX1	-0.555679	0.00557757	0
MA0896.1	Hmx1	0.103169	0.422645	0
MA0899.1	HOXA10	-0.312045	0.0291269	0
MA0900.2	HOXA2	0.153943	0.585092	0
MA0901.2	HOXB13	0.0443583	0.359963	0
MA0903.1	HOXB3	0.297136	0.933689	0
MA0905.1	HOXC10	-0.19562	0.0882537	0
MA0907.1	HOXC13	0.0705789	0.359455	0
MA0909.3	Hoxd13	-0.284412	0.0413165	0
MA0912.2	HOXD3	0.135534	0.504382	0
MA0913.2	HOXD9	-0.25597	0.0521602	0
MA0914.1	ISL2	0.144389	0.527713	0
MA1099.2	HES1	0.101183	0.405029	0
MA1100.2	ASCL1	-0.189888	0.0818144	0
MA1101.2	BACH2	0.196575	0.603809	0
MA1102.2	CTCFL	0.00972323	0.28195	0
MA1104.2	GATA6	-0.200896	0.0725418	0
MA1105.2	GRHL2	0.0488486	0.350634	0
MA1106.1	HIF1A	0.108858	0.420828	0
MA1108.2	MXI1	0.0356467	0.348868	0
MA1110.2	Nr1H4	0.0874754	0.469947	0
MA1111.1	NR2F2	0.17792	0.63477	0
MA1112.2	NR4A1	0.0657168	0.390961	0
MA1114.1	PBX3	-0.144788	0.116892	0
MA1116.1	RBPJ	-0.110126	0.121344	0
MA1117.1	RELB	-0.483184	0.0106981	0
MA1118.1	SIX1	0.0510887	0.345404	0
MA1122.1	TFDP1	-0.519181	0.00312317	0
MA1123.2	TWIST1	-0.830738	0.000117076	0
MA1124.1	ZNF24	0.0549764	0.342901	0
MA1125.1	ZNF384	0.186813	0.971418	0
MA1126.1	FOS::JUN	0.293448	0.874816	0
MA1128.1	FOSL1::JUN	0.047853	0.349049	0
MA1132.1	JUN::JUNB	0.159728	0.577969	0
MA1142.1	FOSL1::JUND	0.286072	0.955235	0
MA1143.1	FOSL1::JUND	0.327973	0.967676	0
MA1145.1	FOSL2::JUND	0.225468	0.672289	0
MA1148.1	PPARA::RXRA	0.158596	0.569866	0
MA1149.1	RARA::RXRG	-0.345664	0.0322436	0
MA1150.1	RORB	0.0833338	0.402482	0
MA1151.1	RORC	-0.0534824	0.203687	0
MA1152.1	SOX15	0.0401075	0.372573	0
MA1153.1	Smad4	-0.404762	0.014116	0
MA1154.1	ZNF282	-0.0330613	0.183845	0
MA1155.1	ZSCAN4	-0.347372	0	0
MA1418.1	IRF3	-0.191936	0.0779307	0
MA1420.1	IRF5	-0.504215	0.00775617	0
MA1421.1	TCF7L1	0.0335858	0.311036	0
MA1464.1	ARNT2	-0.076241	0.164447	0
MA1466.1	ATF6	0.0531222	0.308178	0
MA1468.1	ATOH7	-0.316373	0.0379185	0
MA1470.1	BACH2	-0.0471843	0	0
MA1471.1	BARX2	0.095229	0.466719	0
MA1473.1	CDX4	-0.440703	0.0148698	0
MA1475.1	CREB3L4	0.00915871	0.249877	0
MA1478.1	DMRTA2	0.199492	0.692416	0
MA1479.1	DMRTC2	0.0701192	0.381509	0
MA1480.1	DPRX	-0.142643	0.123868	0
MA1481.1	DRGX	0.262488	0.921307	0
MA1484.1	ETS2	-0.183958	0.0967649	0
MA1485.1	FERD3L	0.0718388	0.35022	0
MA1491.2	GLI3	0.0657928	0.344601	0
MA1493.1	HES6	0.275361	0.810749	0
MA1494.1	HNF4A	-0.0788165	0.108549	0
MA1495.1	HOXA1	0.103861	0.414554	0
MA1497.1	HOXA6	0.15547	0.512849	0
MA1498.2	HOXA7	-0.0918568	0.150887	0
MA1499.1	HOXB4	0.237403	0.896199	0
MA1505.1	HOXC8	0.30755	0.902795	0
MA1509.1	IRF6	-0.111881	0.112592	0
MA1513.1	KLF15	0.0692048	0.351354	0
MA1514.1	KLF17	0.01056	0.277598	0
MA1518.2	Lhx1	-0.315196	0.0376065	0
MA1519.1	LHX5	0.0646814	0.382884	0
MA1520.1	MAF	0.0250016	0.295004	0
MA1522.1	MAZ	-0.236494	0.0669835	0
MA1523.1	MSANTD3	0.106201	0.458949	0
MA1524.2	Msgn1	-0.223722	0.0754031	0
MA1527.1	NFIC	-0.0214823	0.211733	0
MA1530.1	NKX6-3	-0.0549724	0.201201	0
MA1531.1	NR1D1	-0.0778946	0.139354	0
MA1532.2	NR1D2	0.08809	0.384684	0
MA1533.1	NR1I2	-0.211179	0.0748153	0
MA1534.1	NR1I3	0.182101	0.665248	0
MA1535.1	NR2C1	0.0966373	0.496874	0
MA1538.1	NR2F1	0.24373	0.774294	0
MA1540.2	NR5A1	-0.11434	0.141961	0
MA1541.1	NR6A1	0.147547	0.511488	0
MA1544.1	OVOL1	-0.139808	0	0
MA1545.1	OVOL2	-0.310462	0	0
MA1546.1	PAX3	-0.47984	0	0
MA1547.2	PITX2	0.24988	0.920213	0
MA1548.1	PLAGL2	0.162593	0.547771	0
MA1549.1	POU6F1	-0.140927	0.122815	0
MA1552.1	RARB	0.0560891	0.324767	0
MA1554.1	RFX7	-0.000474269	0.263264	0
MA1556.1	RXRG	-0.0816264	0.136305	0
MA1558.1	SNAI1	-0.393609	0.0133714	0
MA1559.1	SNAI3	-0.312827	0.0346428	0
MA1560.1	SOHLH2	-0.112175	0.126444	0
MA1561.1	SOX12	-0.00796354	0.248151	0
MA1562.1	SOX14	-0.0692652	0.184219	0
MA1563.2	SOX18	0.234197	0.884905	0
MA1565.1	TBX18	-0.0831963	0.166074	0
MA1569.1	TFAP2E	-0.182458	0.0968764	0
MA1570.1	TFAP4	-0.461665	0.0107046	0
MA1571.1	TGIF2LX	-0.104098	0.146153	0
MA1573.2	Thap11	0.107046	0.417633	0
MA1575.1	THRB	0.0736528	0.351734	0
MA1576.1	THRB	-0.0631705	0.153029	0
MA1578.1	VEZF1	-0.131667	0.132019	0
MA1579.1	ZBTB26	-0.021909	0.242309	0
MA1580.1	ZBTB32	0.116014	0.449482	0
MA1581.1	ZBTB6	0.211817	0.791352	0
MA1583.1	ZFP57	0.00669834	0.234613	0
MA1585.1	ZKSCAN1	-0.124837	0.136475	0
MA1588.1	ZNF136	-0.228352	0.0671	0
MA1589.1	ZNF140	-0.120923	0.10618	0
MA1592.1	ZNF274	-0.277431	0.0443771	0
MA1593.1	ZNF317	-0.221245	0.062815	0
MA1594.1	ZNF382	-0.146051	0	0
MA1597.1	ZNF528	0.297655	0.893721	0
MA1599.1	ZNF682	-0.15936	0.112308	0
MA1600.1	ZNF684	-0.371023	0.0113086	0
MA1601.2	ZNF75D	0.0474647	0.328971	0
MA1602.1	ZSCAN29	-0.125901	0.102864	0
MA1603.1	Dmrt1	0.199677	0.65745	0
MA1604.1	Ebf2	-0.13235	0.12868	0
MA1608.1	Isl1	-0.158314	0.113039	0
MA1615.1	Plagl1	-0.204613	0.0745614	0
MA1618.1	Ptf1a	-0.426314	0.00993231	0
MA1620.1	Ptf1A	-0.338822	0.0234577	0
MA1623.1	Stat2	0.0359988	0.376197	0
MA1624.1	Stat5a	-0.0690594	0.185185	0
MA1625.1	Stat5b	-0.042334	0.216313	0
MA1627.1	Wt1	-0.102251	0.149285	0
MA1628.1	Zic1::Zic2	-0.781996	0.000400187	0
MA1629.1	Zic2	-0.910336	4.09961e-05	0
MA1630.2	ZNF281	-0.145805	0.120784	0
MA1632.1	ATF2	0.238394	0.751747	0
MA1635.1	BHLHE22	-0.360816	0.017939	0
MA1638.1	HAND2	-0.310984	0.0204192	0
MA1643.1	NFIB	-0.441805	0.0130585	0
MA1645.1	NKX2-2	-0.27966	0.0430076	0
MA1646.1	OSR2	0.000745448	0.277081	0
MA1647.2	Prdm4	0.0620469	0.356144	0
MA1649.1	ZBTB12	-0.201295	0.0859177	0
MA1650.1	ZBTB14	-0.14683	0.102911	0
MA1651.1	ZFP42	0.0904275	0.394565	0
MA1652.1	ZKSCAN5	-0.0119527	0.257403	0
MA1653.1	ZNF148	-0.0748835	0.176864	0
MA1654.1	ZNF16	0.150665	0.523205	0
MA1655.1	ZNF341	-0.25296	0.0560364	0
MA1656.1	ZNF449	0.248523	0.825141	0
MA1657.1	ZNF652	-0.255534	0.0574082	0
MA1684.1	Foxn1	-0.296267	0.0323348	0
MA1708.1	ETV7	0.0881134	0.479737	0
MA1709.1	ZIM3	-0.142261	0.111474	0
MA1710.1	ZNF257	0.130186	0.622534	0
MA1711.1	ZNF343	-0.00477359	0.218561	0
MA1713.1	ZNF610	-0.183912	0.0819263	0
MA1714.1	ZNF675	0.116992	0.447997	0
MA1715.1	ZNF707	0.173666	0.550086	0
MA1717.1	ZNF784	-0.0792517	0.167199	0
MA1719.1	ZNF816	0.10468	0.422428	0
MA1721.1	ZNF93	-0.586594	0.00166441	0
MA1722.1	ZSCAN31	-0.0604972	0	0
MA1723.1	PRDM9	0.022292	0.317178	0
MA1724.1	Rfx6	0.300467	0.955356	0
MA1725.1	ZNF189	0.0842337	0.431087	0
MA1726.1	ZNF331	0.0870406	0.420823	0
MA1727.1	ZNF417	-0.137785	0.0953719	0
MA1728.1	ZNF549	0.0132378	0.297099	0
MA1729.1	ZNF680	-0.0682165	0.187987	0
MA1730.1	ZNF708	-0.148661	0.119572	0
MA1731.1	ZNF768	0.169638	0.637467	0
MA1928.1	BNC2	0.0982687	0.442738	0
MA1931.1	ELK1::HOXA1	-0.0263926	0.205763	0
MA1932.1	ELK1::HOXB13	0.112175	0.429067	0
MA1933.1	ELK1::SREBF2	0.159496	0.547557	0
MA1934.1	ERF::FIGLA	-0.0999128	0.13586	0
MA1935.1	ERF::FOXI1	-0.0558064	0.189229	0
MA1936.1	ERF::FOXO1	-0.121052	0.129624	0
MA1937.1	ERF::HOXB13	0.0887083	0.409445	0
MA1938.1	ERF::NHLH1	-0.0867946	0.132022	0
MA1939.1	ERF::SREBF2	-0.174184	0	0
MA1940.1	ETV2::DRGX	-0.350634	0.0306266	0
MA1941.1	ETV2::FIGLA	-0.513645	0.00790301	0
MA1942.1	ETV2::FOXI1	-0.112344	0.133001	0
MA1943.1	ETV2::HOXB13	0.00457895	0.251273	0
MA1946.1	ETV5::FOXI1	-0.0806744	0.173472	0
MA1947.1	ETV5::FOXO1	-0.157468	0.0996847	0
MA1948.1	ETV5::HOXA2	-0.290251	0.0469133	0
MA1949.1	FLI1::DRGX	-0.509375	0.00819405	0
MA1952.1	FOXJ2::ELF1	-0.0195576	0.244245	0
MA1953.1	FOXO1::ELF1	0.0875732	0.451801	0
MA1955.1	FOXO1::ELK3	0.0259533	0.311602	0
MA1956.1	FOXO1::FLI1	0.0526421	0.341548	0
MA1957.1	HOXB2::ELK1	-0.238263	0.0487949	0
MA1958.1	HOXD12::ELK1	0.29236	0.964708	0
MA1961.1	PATZ1	-0.132729	0.126433	0
MA1962.1	POU2F1::SOX2	0.0604939	0.337834	0
MA1963.1	SATB1	-0.140324	0.125394	0
MA1964.1	SMAD2	-0.0224336	0.241624	0
MA1966.1	TFAP4::ETV1	-0.070218	0.18542	0
MA1967.1	TFAP4::FLI1	0.0612861	0.329845	0
MA1968.1	TFCP2	-0.0730208	0.172675	0
MA1969.1	THRA	-0.0646276	0.188776	0
MA1972.1	ZFP14	0.228284	0.818452	0
MA1973.1	ZKSCAN3	-0.131602	0.1255	0
MA1974.1	ZNF211	-0.0575588	0.193985	0
MA1975.1	ZNF214	0.2003	0.645937	0
MA1976.1	ZNF320	-0.197645	0.0885335	0
MA1977.1	ZNF324	-0.288701	0.0489744	0
MA1978.1	ZNF354A	0.00675976	0.293299	0
MA1979.1	ZNF416	-0.0565934	0.198418	0
MA1981.1	ZNF530	-0.391707	0.0218959	0
MA1982.1	ZNF574	0.162527	0.53034	0
MA1983.1	ZNF582	-0.424763	0	0
MA1984.1	ZNF667	-0.300392	0.0428894	0
MA1986.1	ZNF692	-0.000669285	0.272615	0
MA1987.1	ZNF701	0.197687	0.687638	0
MA1989.1	Bcl11B	-0.34716	0.0162189	0
MA1991.1	Hnf1A	-0.00997741	0.259335	0
MA1992.1	Ikzf3	0.15136	0.738554	0
MA1995.1	Npas4	-0.0368468	0.148884	0
MA1996.1	Nr1H2	0.136833	0.607413	0
MA1998.1	Prdm14	0.282742	0.899611	0
MA1999.1	Prdm5	-0.0859572	0.164009	0
MA2002.1	Zfp335	0.0994409	0.495116	0
MA0130.1	ZNF354C	NA	NA	NA

### Sheet: Enh_M_2
motif_id	motif_name	log2enr	negLog10P	negLog10Padj
MA0099.3	FOS::JUN	0.561078	4.35491	1.78781
MA0496.3	MAFK	0.489848	4.41421	1.78781
MA1128.1	FOSL1::JUN	0.568944	4.48746	1.78781
MA0659.3	Mafg	0.516631	3.80572	1.55113
MA0838.1	CEBPG	0.776565	3.84637	1.55113
MA0476.1	FOS	0.526188	3.69186	1.49527
MA1587.1	ZNF135	0.409818	3.19538	1.13709
MA0017.2	NR2F1	0.399354	2.97343	1.04531
MA0477.2	FOSL1	0.467111	2.93677	1.04121
MA0478.1	FOSL2	0.442954	2.79096	1.0135
MA0687.1	SPIC	0.327993	2.80995	1.0135
MA1132.1	JUN::JUNB	0.459675	2.84555	1.0135
MA1142.1	FOSL1::JUND	0.451654	2.67765	0.92039
MA0670.1	NFIA	0.333522	2.53314	0.910583
MA1712.1	ZNF454	0.468744	2.54573	0.910583
MA1928.1	BNC2	0.420292	2.5904	0.910583
MA0102.4	CEBPA	0.401484	2.48931	0.880994
MA0462.2	BATF::JUN	0.391599	2.44244	0.866835
MA0833.2	ATF4	0.493473	2.44076	0.866835
MA0472.2	EGR2	0.629853	2.41789	0.862275
MA1535.1	NR2C1	0.277469	2.34102	0.821124
MA0639.1	DBP	0.570418	2.28706	0.778445
MA1485.1	FERD3L	0.588077	2.26918	0.77156
MA0604.1	Atf1	0.554686	2.22755	0.740657
MA0089.2	MAFG::NFE2L1	0.465636	2.05677	0.624851
MA0122.3	Nkx3-2	0.386216	2.04507	0.624851
MA0671.1	NFIX	0.346094	2.06377	0.624851
MA0124.2	Nkx3-1	0.361103	1.92135	0.562034
MA1101.2	BACH2	0.503182	1.8015	0.482691
MA0071.1	RORA	0.32211	1.76885	0.468513
MA1966.1	TFAP4::ETV1	0.364809	1.74844	0.461675
MA1110.2	Nr1H4	0.227616	1.71644	0.436305
MA0080.6	Spi1	0.180433	1.70747	0.433861
MA1588.1	ZNF136	0.447002	1.64406	0.407703
MA0150.2	Nfe2l2	0.341319	1.62205	0.395232
MA0649.1	HEY2	0.428868	1.57786	0.381267
MA1935.1	ERF::FOXI1	0.210605	1.56671	0.37551
MA0525.2	TP63	0.348858	1.54419	0.358324
MA0495.3	MAFF	0.295378	1.52783	0.357541
MA0596.1	SREBF2	0.284535	1.5278	0.357541
MA1146.1	NR1H4::RXRA	0.394	1.51058	0.350415
MA0038.2	GFI1	0.366758	1.44963	0.340589
MA0483.1	Gfi1B	0.236912	1.44337	0.340589
MA0857.1	Rarb	0.460618	1.46262	0.340589
MA1599.1	ZNF682	0.318484	1.45187	0.340589
MA1946.1	ETV5::FOXI1	0.26926	1.44027	0.340589
MA1996.1	Nr1H2	0.202664	1.43452	0.339159
MA0688.1	TBX2	0.257248	1.37539	0.334553
MA0842.2	NRL	0.351923	1.37944	0.334553
MA1596.1	ZNF460	0.23108	1.39366	0.334553
MA1625.1	Stat5b	0.258555	1.37393	0.334553
MA1999.1	Prdm5	0.225803	1.39582	0.334553
MA0009.2	TBXT	0.42973	1.32682	0.313495
MA1941.1	ETV2::FIGLA	0.315553	1.3196	0.309825
MA0073.1	RREB1	0.260004	1.30555	0.299582
MA0466.3	CEBPB	0.398669	1.28481	0.29586
MA0728.1	Nr2F6	0.407701	1.25837	0.290097
MA0905.1	HOXC10	0.293917	1.25306	0.290097
MA0509.3	RFX1	0.347556	1.23032	0.283905
MA1111.1	NR2F2	0.241823	1.23013	0.283905
MA0162.4	EGR1	0.256944	1.21313	0.277798
MA0615.1	Gmeb1	0.3854	1.16362	0.26534
MA0595.1	SREBF1	0.222023	1.15882	0.263256
MA1932.1	ELK1::HOXB13	0.383323	1.14777	0.254915
MA0485.2	HOXC9	0.350121	1.13992	0.253631
MA0029.1	Mecom	0.28961	1.1196	0.242634
MA0803.1	TBX15	0.202662	1.12473	0.242634
MA0859.1	Rarg	0.372167	1.1067	0.240015
MA1575.1	THRB	0.365961	1.10983	0.240015
MA0259.1	ARNT::HIF1A	0.292654	1.0986	0.237541
MA1546.1	PAX3	0.362311	1.09667	0.237541
MA1727.1	ZNF417	0.354269	1.09171	0.23507
MA0002.2	Runx1	0.149219	1.08655	0.233243
MA0843.1	TEF	0.349407	1.08495	0.233243
MA0072.1	RORA	0.318582	1.06469	0.225082
MA1151.1	RORC	0.236009	1.06712	0.225082
MA1478.1	DMRTA2	0.235493	1.0649	0.225082
MA0025.2	NFIL3	0.235627	1.05649	0.219259
MA0117.2	Mafb	0.202104	1.04416	0.216988
MA1536.1	NR2C2	0.230814	1.04293	0.216988
MA1527.1	NFIC	0.332872	1.01981	0.198652
MA0733.1	EGR4	0.279018	1.00247	0.186088
MA1508.1	IKZF1	0.108882	0.956891	0.184412
MA0083.3	SRF	0.306849	0.949305	0.184412
MA0135.1	Lhx3	0.241458	0.948154	0.184412
MA0592.3	ESRRA	0.202662	0.988942	0.184412
MA0732.1	EGR3	0.330854	0.968571	0.184412
MA0752.1	ZNF410	0.223053	0.943649	0.184412
MA1565.1	TBX18	0.165813	0.968146	0.184412
MA1649.1	ZBTB12	0.211889	0.943812	0.184412
MA1720.1	ZNF85	0.240248	0.960116	0.184412
MA1724.1	Rfx6	0.227286	0.987937	0.184412
MA1729.1	ZNF680	0.218963	0.967484	0.184412
MA1947.1	ETV5::FOXO1	0.163597	0.946365	0.184412
MA0711.1	OTX1	0.185594	0.937318	0.18399
MA0136.3	Elf5	0.101969	0.925091	0.175658
MA0069.1	PAX6	0.256841	0.906354	0.167493
MA0633.2	Twist2	0.141776	0.905446	0.167493
MA1635.1	BHLHE22	0.135037	0.862806	0.136037
MA0498.2	MEIS1	0.182029	0.860358	0.135426
MA0914.1	ISL2	0.201892	0.856481	0.135198
MA0873.1	HOXD12	0.273727	0.837643	0.13066
MA1540.2	NR5A1	0.164832	0.841022	0.13066
MA0712.2	OTX2	0.149453	0.821683	0.12453
MA0891.1	GSC2	0.21706	0.82109	0.12453
MA0778.1	NFKB2	0.245681	0.799899	0.121427
MA0871.2	TFEC	0.250566	0.806547	0.121427
MA1479.1	DMRTC2	0.190044	0.811917	0.121427
MA1547.2	PITX2	0.144079	0.784916	0.116289
MA1942.1	ETV2::FOXI1	0.127223	0.790269	0.116289
MA1958.1	HOXD12::ELK1	0.270663	0.786441	0.116289
MA0063.2	NKX2-5	0.178292	0.774583	0.111065
MA0258.2	ESR2	0.15501	0.758131	0.105608
MA0734.3	Gli2	0.161117	0.759682	0.105608
MA0643.1	Esrrg	0.164692	0.75041	0.100979
MA0682.2	PITX1	0.126161	0.730973	0.0960618
MA0807.1	TBX5	0.136404	0.725649	0.0957906
MA0479.1	FOXH1	0.158677	0.718877	0.0934126
MA0003.4	TFAP2A	0.112137	0.697992	0.0924655
MA0078.2	Sox17	0.135749	0.701558	0.0924655
MA0467.2	Crx	0.122069	0.709478	0.0924655
MA0841.1	NFE2	0.228673	0.700736	0.0924655
MA0518.1	Stat4	0.123076	0.692729	0.0899779
MA0497.1	MEF2C	0.107679	0.687271	0.0886497
MA0861.1	TP73	0.224141	0.683968	0.0877726
MA1973.1	ZKSCAN3	0.189009	0.682222	0.0877726
MA0161.2	NFIC	0.162735	0.676122	0.0856435
MA0594.2	HOXA9	0.219607	0.653539	0.0818082
MA0107.1	RELA	0.15018	0.650816	0.0818082
MA1152.1	SOX15	0.0841826	0.655446	0.0818082
MA1473.1	CDX4	0.156469	0.656388	0.0818082
MA1533.1	NR1I2	0.189726	0.666479	0.0818082
MA1956.1	FOXO1::FLI1	0.157845	0.655988	0.0818082
MA1978.1	ZNF354A	0.0940575	0.651338	0.0818082
MA0521.2	Tcf12	0.0997098	0.648018	0.0810918
MA0832.1	Tcf21	0.200972	0.645205	0.0806125
MA0500.2	MYOG	0.106658	0.640318	0.0797135
MA0868.2	SOX8	0.115121	0.634071	0.0772155
MA0862.1	GMEB2	0.209829	0.628645	0.0767391
MA0006.1	Ahr::Arnt	0.142086	0.625417	0.0759643
MA1717.1	ZNF784	0.178291	0.625872	0.0759643
MA0519.1	Stat5a::Stat5b	0.106877	0.620894	0.075104
MA0814.2	TFAP2C	0.0957124	0.614717	0.0740835
MA0070.1	PBX1	0.147524	0.604207	0.0734885
MA0616.2	HES2	0.170155	0.600298	0.0734885
MA0729.1	RARA	0.161393	0.611229	0.0734885
MA0844.1	XBP1	0.199266	0.604379	0.0734885
MA1630.2	ZNF281	0.118408	0.608132	0.0734885
MA0774.1	MEIS2	0.100362	0.596102	0.072541
MA0030.1	FOXF2	0.132692	0.590578	0.0704238
MA1538.1	NR2F1	0.18631	0.580873	0.065524
MA0119.1	NFIC::TLX1	0.144611	0.579315	0.0650955
MA1936.1	ERF::FOXO1	0.0906154	0.577352	0.0642582
MA0145.2	Tfcp2l1	0.0997827	0.567951	0.0639806
MA1962.1	POU2F1::SOX2	0.16954	0.572855	0.0639806
MA0515.1	Sox6	0.081102	0.554355	0.0639776
MA0632.2	TCFL5	0.169473	0.56247	0.0639776
MA0877.3	BARHL1	0.13261	0.560408	0.0639776
MA1516.1	KLF3	0.112917	0.55562	0.0639776
MA1643.1	NFIB	0.138319	0.555089	0.0639776
MA1939.1	ERF::SREBF2	0.179994	0.56488	0.0639776
MA1569.1	TFAP2E	0.102939	0.549576	0.0605559
MA0883.1	Dmbx1	0.127515	0.543665	0.0567682
MA1523.1	MSANTD3	0.0937341	0.538806	0.0540221
MA0829.2	SREBF1	0.116285	0.531793	0.0525159
MA0875.1	BARX1	0.10419	0.5327	0.0525159
MA0895.1	HMBOX1	0.119275	0.529983	0.0525159
MA0660.1	MEF2B	0.12643	0.526117	0.0517489
MA1581.1	ZBTB6	0.0756089	0.526725	0.0517489
MA0087.2	Sox5	0.0928994	0.518984	0.0499686
MA0480.2	Foxo1	0.101675	0.517865	0.0499686
MA1112.2	NR4A1	0.082129	0.52002	0.0499686
MA1951.1	FOS	0.159411	0.515172	0.0499686
MA0505.2	Nr5A2	0.0848273	0.513852	0.0496549
MA0052.4	MEF2A	0.0567578	0.486007	0.0409766
MA0106.3	TP53	0.141956	0.479792	0.0409766
MA0163.1	PLAG1	0.0991391	0.485636	0.0409766
MA0494.1	Nr1h3::Rxra	0.0825004	0.484336	0.0409766
MA0501.1	MAF::NFE2	0.1016	0.485916	0.0409766
MA0623.2	NEUROG1	0.131849	0.484363	0.0409766
MA0640.2	ELF3	0.0461079	0.498841	0.0409766
MA0646.1	GCM1	0.120912	0.496438	0.0409766
MA0690.2	TBX21	0.084753	0.480771	0.0409766
MA0823.1	HEY1	0.125788	0.492008	0.0409766
MA0878.3	CDX1	0.0966289	0.481741	0.0409766
MA1722.1	ZSCAN31	0.129967	0.49759	0.0409766
MA0047.3	FOXA2	0.076665	0.477911	0.0400932
MA1964.1	SMAD2	0.0581505	0.475132	0.0400932
MA1983.1	ZNF582	0.134642	0.475612	0.0400932
MA0517.1	STAT1::STAT2	0.0561404	0.467833	0.0365381
MA1965.1	SP5	0.0365648	0.468079	0.0365381
MA1730.1	ZNF708	0.0811826	0.466763	0.0363991
MA0631.1	Six3	0.107197	0.464005	0.0354973
MA1494.1	HNF4A	0.132513	0.461504	0.0348442
MA1639.1	MEIS1	0.0820597	0.457692	0.0347045
MA0795.1	SMAD3	0.124498	0.453308	0.0330557
MA1561.1	SOX12	0.0996699	0.451084	0.0318871
MA0591.1	Bach1::Mafk	0.093818	0.446977	0.0303783
MA0629.1	Rhox11	0.0817112	0.446112	0.0303783
MA0524.2	TFAP2C	0.063522	0.4304	0.0299583
MA0667.1	MYF6	0.0795786	0.428935	0.0299583
MA0710.1	NOTO	0.0620588	0.430821	0.0299583
MA0907.1	HOXC13	0.0944562	0.43745	0.0299583
MA1534.1	NR1I3	0.0596853	0.431976	0.0299583
MA1549.1	POU6F1	0.067341	0.429691	0.0299583
MA1943.1	ETV2::HOXB13	0.108665	0.4368	0.0299583
MA0683.1	POU4F2	0.108124	0.426202	0.0298131
MA0901.2	HOXB13	0.0528349	0.427039	0.0298131
MA0747.1	SP8	0.0492792	0.422092	0.0274198
MA0056.2	MZF1	0.0557977	0.417679	0.0238624
MA0698.1	ZBTB18	0.0580176	0.409833	0.0194223
MA0081.2	SPIB	0.028775	0.405784	0.0181542
MA0111.1	Spz1	0.0482117	0.405437	0.0181542
MA0516.3	SP2	0.043027	0.401396	0.0160772
MA1498.2	HOXA7	0.0859292	0.400121	0.0160772
MA0775.1	MEIS3	0.0418586	0.393971	0.0152758
MA1117.1	RELB	0.0599416	0.396103	0.0152758
MA1552.1	RARB	0.0832351	0.395772	0.0152758
MA1723.1	PRDM9	0.0323284	0.3947	0.0152758
MA0783.1	PKNOX2	0.0913086	0.386325	0.0114349
MA0813.1	TFAP2B	0.0601157	0.386628	0.0114349
MA1514.1	KLF17	0.05343	0.38599	0.0114349
MA1645.1	NKX2-2	0.0392058	0.386584	0.0114349
MA0648.1	GSC	0.0507977	0.384126	0.0111726
MA1530.1	NKX6-3	0.0428815	0.380321	0.00980505
MA1100.2	ASCL1	0.032633	0.378926	0.0092199
MA1554.1	RFX7	0.0517339	0.374506	0.00802254
MA1654.1	ZNF16	0.0786836	0.372101	0.0064199
MA0105.4	NFKB1	0.0830741	0.367978	0.00469425
MA0146.2	Zfx	0.0299149	0.368124	0.00469425
MA0679.2	ONECUT1	0.0439092	0.365712	0.00401918
MA1955.1	FOXO1::ELK3	0.0362575	0.366461	0.00401918
MA0114.4	HNF4A	0.0360717	0.363116	0.00359894
MA1106.1	HIF1A	0.0546444	0.363401	0.00359894
MA0761.2	ETV1	0.0182738	0.359802	0.00284668
MA1938.1	ERF::NHLH1	0.0665119	0.360588	0.00284668
MA0041.2	FOXD3	0.0231032	0.355122	0.00242506
MA0074.1	RXRA::VDR	0.0518342	0.346622	0.00242506
MA0799.2	RFX4	0.0713377	0.34547	0.00242506
MA0910.2	HOXD8	0.0337746	0.349022	0.00242506
MA1099.2	HES1	0.0523041	0.354588	0.00242506
MA1124.1	ZNF24	0.0412456	0.350781	0.00242506
MA1496.1	HOXA4	0.0353186	0.348004	0.00242506
MA1501.1	HOXB7	0.0358587	0.347186	0.00242506
MA1710.1	ZNF257	0.0185869	0.356113	0.00242506
MA1714.1	ZNF675	0.0388268	0.348227	0.00242506
MA1725.1	ZNF189	0.0258704	0.355931	0.00242506
MA1969.1	THRA	0.0405988	0.351432	0.00242506
MA0024.3	E2F1	0.0687017	0.344461	0.0021762
MA1623.1	Stat2	0.0136982	0.343015	0.00200651
MA0672.1	NKX2-3	0.0221157	0.340211	0.0017057
MA0502.2	NFYB	0.0292008	0.336563	0.00143454
MA0060.3	NFYA	0.0311331	0.333783	0.000995045
MA0488.1	JUN	0.0285599	0.332561	0.000995045
MA0611.2	Dux	0.0422367	0.331074	0.000995045
MA0014.3	PAX5	-0.0109298	0.262365	0
MA0035.4	GATA1	-0.378467	0.00644964	0
MA0091.1	TAL1::TCF3	-0.0227405	0.243119	0
MA0092.1	Hand1::Tcf3	-0.372088	0.00256825	0
MA0140.2	GATA1::TAL1	-0.605705	0.000301256	0
MA0154.4	EBF1	-0.142867	0.0827544	0
MA0522.3	TCF3	-0.135328	0.101909	0
MA0904.2	HOXB5	-0.197492	0.0758702	0
MA0004.1	Arnt	-0.235522	0.0626998	0
MA0007.3	Ar	-0.251143	0.0540362	0
MA0018.4	CREB1	-0.0596898	0.181846	0
MA0027.2	EN1	-0.139162	0.100574	0
MA0028.2	ELK1	-0.243287	0.0665843	0
MA0031.1	FOXD1	-0.299356	0.0396946	0
MA0032.2	FOXC1	-0.0911933	0.120258	0
MA0033.2	FOXL1	-0.0855056	0.117037	0
MA0036.3	GATA2	-0.235198	0.0199175	0
MA0039.4	KLF4	-0.0064825	0.267862	0
MA0042.2	FOXI1	-0.0716856	0.14495	0
MA0046.2	HNF1A	-0.117526	0.138764	0
MA0048.2	NHLH1	-0.0289241	0.228491	0
MA0050.3	Irf1	-0.104491	0.0772779	0
MA0051.1	IRF2	-0.122324	0.122557	0
MA0058.3	MAX	-0.155827	0.109375	0
MA0062.3	GABPA	-0.0649199	0.121875	0
MA0065.2	Pparg::Rxra	-0.0370541	0.198514	0
MA0066.1	PPARG	-0.0732237	0.185637	0
MA0067.2	PAX2	-0.1578	0.104484	0
MA0068.2	PAX4	-0.163785	0.099166	0
MA0075.3	PRRX2	-0.281763	0.0263578	0
MA0076.2	ELK4	-0.1654	0.0590051	0
MA0077.1	SOX9	-0.0772402	0.163215	0
MA0079.5	SP1	-0.160954	0.0700216	0
MA0084.1	SRY	-0.232237	0.0274869	0
MA0088.2	ZNF143	-0.211039	0.0592842	0
MA0090.3	TEAD1	-0.114349	0.114057	0
MA0093.3	USF1	-0.0260077	0.237939	0
MA0095.3	Yy1	-0.0341332	0.213447	0
MA0100.3	MYB	-0.102287	0.110521	0
MA0101.1	REL	-0.102321	0.134505	0
MA0103.3	ZEB1	-0.206027	0.0145027	0
MA0112.3	ESR1	-0.135506	0.0713458	0
MA0113.3	NR3C1	-0.317509	0.0178115	0
MA0115.1	NR1H2::RXRA	-0.00754532	0.228217	0
MA0125.1	Nobox	-0.194957	0.0672847	0
MA0131.2	HINFP	-0.0723509	0.185576	0
MA0132.2	PDX1	-0.138988	0.0836027	0
MA0137.3	STAT1	-0.182733	0.0696811	0
MA0138.2	REST	-0.294172	0.047028	0
MA0139.1	CTCF	-0.349878	0.0196506	0
MA0141.3	ESRRB	-0.0449219	0.216322	0
MA0142.1	Pou5f1::Sox2	-0.119184	0.112537	0
MA0143.4	SOX2	-0.0405168	0.20726	0
MA0144.2	STAT3	0.0101664	0.311721	0
MA0149.1	EWSR1-FLI1	-0.0440668	0.205598	0
MA0151.1	Arid3a	-0.18242	0.0343368	0
MA0152.2	Nfatc2	-0.0548887	0.170912	0
MA0155.1	INSM1	-0.138698	0.0924143	0
MA0157.3	Foxo3	-0.0480451	0.194179	0
MA0158.2	HOXA5	-0.0840062	0.157782	0
MA0159.1	RARA::RXRA	-0.0516653	0.199674	0
MA0160.2	NR4A2	-0.00535736	0.27361	0
MA0164.1	Nr2e3	-0.241297	0.0381522	0
MA0442.2	SOX10	-0.0444284	0.181458	0
MA0461.2	Atoh1	-0.0234486	0.242926	0
MA0463.2	BCL6	-0.227333	0.0724219	0
MA0465.2	CDX2	-0.0538421	0.183926	0
MA0468.1	DUX4	-0.160698	0.10036	0
MA0469.3	E2F3	-0.0329733	0	0
MA0470.2	E2F4	0.0354792	0.287605	0
MA0471.2	E2F6	-0.0360906	0.208627	0
MA0473.3	ELF1	-0.113433	0.0603261	0
MA0486.2	HSF1	-0.355178	0.0315887	0
MA0493.2	KLF1	-0.0763789	0.119349	0
MA0499.2	MYOD1	-0.059706	0.164599	0
MA0504.1	NR2C2	-0.0516064	0.19892	0
MA0506.2	Nrf1	-0.104879	0.155523	0
MA0507.2	POU2F2	-0.37052	0.0271381	0
MA0508.3	PRDM1	-0.230371	0.0155843	0
MA0511.2	RUNX2	-0.0395359	0.212185	0
MA0512.2	Rxra	-0.00808445	0.235587	0
MA0520.1	Stat6	-0.262638	0.0279339	0
MA0523.1	TCF7L2	-0.274309	0.0173762	0
MA0527.1	ZBTB33	-0.233774	0.0604352	0
MA0528.2	ZNF263	-0.0910077	0.108357	0
MA0593.1	FOXP2	-0.136401	0.0782405	0
MA0597.2	THAP1	-0.227523	0.0170754	0
MA0599.1	KLF5	-0.120812	0.0485724	0
MA0601.1	Arid3b	-0.346089	0.00545827	0
MA0602.1	Arid5a	-0.0518072	0.193976	0
MA0605.2	ATF3	-0.187011	0.0695664	0
MA0606.2	Nfat5	0.00456547	0.300529	0
MA0607.2	BHLHA15	-0.204192	0.0872083	0
MA0608.1	Creb3l2	-0.309598	0.0422564	0
MA0609.2	CREM	-0.501029	0.00909749	0
MA0610.1	DMRT3	-0.261833	0.0311961	0
MA0618.1	LBX1	-0.239725	0.0388215	0
MA0624.2	Nfatc1	0.0120473	0.323525	0
MA0625.2	NFATC3	-0.0319547	0.216133	0
MA0626.1	Npas2	-0.336914	0.0232917	0
MA0627.2	POU2F3	-0.0509944	0.191971	0
MA0628.1	POU6F1	-0.357261	0.0249801	0
MA0630.1	SHOX	-0.0738681	0.182316	0
MA0634.1	ALX3	-0.207132	0.0668529	0
MA0635.1	BARHL2	-0.145593	0.111855	0
MA0638.1	CREB3	0.0320075	0.299343	0
MA0641.1	ELF4	-0.157407	0.109354	0
MA0642.2	EN2	-0.164455	0.0864216	0
MA0645.1	ETV6	-0.18177	0.0424968	0
MA0647.1	GRHL1	-0.302053	0.0447619	0
MA0650.3	Hoxa13	-0.249291	0.0269426	0
MA0652.1	IRF8	-0.2067	0.0783243	0
MA0654.1	ISX	-0.151388	0.0773709	0
MA0657.1	KLF13	-0.108166	0.129921	0
MA0658.1	LHX6	-0.320548	0.0301809	0
MA0661.1	MEOX1	-0.166687	0.0881062	0
MA0662.1	MIXL1	-0.578655	0.00214505	0
MA0664.1	MLXIPL	-0.298789	0.0458756	0
MA0665.1	MSC	-0.16884	0.0822984	0
MA0666.2	MSX1	-0.208338	0.0410805	0
MA0668.2	Neurod2	-0.194861	0.0416776	0
MA0669.1	NEUROG2	-0.0592082	0.200337	0
MA0673.1	NKX2-8	-0.0485233	0.192449	0
MA0674.1	NKX6-1	-0.180734	0.0661384	0
MA0676.1	Nr2e1	-0.00777798	0.26823	0
MA0680.2	Pax7	-0.307791	0.0280003	0
MA0681.2	PHOX2B	-0.0507896	0.197514	0
MA0684.2	RUNX3	-0.0298258	0.216629	0
MA0686.1	SPDEF	-0.392963	0.0236444	0
MA0689.1	TBX20	-0.159098	0.0873235	0
MA0691.1	TFAP4	0.00398833	0.289303	0
MA0692.1	TFEB	-0.227937	0.0506782	0
MA0693.3	Vdr	-0.226834	0.025103	0
MA0694.1	ZBTB7B	-0.13619	0.127529	0
MA0696.1	ZIC1	-0.299046	0.0467892	0
MA0697.2	Zic3	-0.37966	0.00138736	0
MA0699.1	LBX2	-0.0217972	0.245492	0
MA0700.2	LHX2	-0.160424	0.0794625	0
MA0702.2	LMX1A	-0.469007	0.0065173	0
MA0703.2	LMX1B	-0.293022	0.0416859	0
MA0704.1	Lhx4	-0.469007	0.0065173	0
MA0706.1	MEOX2	-0.349937	0.0238711	0
MA0707.2	MNX1	-0.195084	0.0610567	0
MA0713.1	PHOX2A	-0.317292	0.0207497	0
MA0714.1	PITX3	-0.00701777	0.270185	0
MA0715.1	PROP1	-0.251493	0.0531507	0
MA0719.1	RHOXF1	-0.0728947	0.177118	0
MA0722.1	VAX1	-0.386596	0.0175203	0
MA0723.2	VAX2	-0.41469	0.019882	0
MA0724.1	VENTX	-0.288644	0.0346965	0
MA0725.1	VSX1	-0.386596	0.0175203	0
MA0730.1	RARA	-0.0662749	0.174604	0
MA0731.1	BCL6B	-0.0613879	0	0
MA0735.1	GLIS1	-0.00513171	0	0
MA0736.1	GLIS2	-0.30693	0.043045	0
MA0738.1	HIC2	-0.0771743	0.14652	0
MA0741.1	KLF16	-0.0221416	0.238423	0
MA0742.2	KLF12	-0.0615522	0.184518	0
MA0743.2	SCRT1	-0.547626	0.00168142	0
MA0745.2	SNAI2	-0.108013	0.109765	0
MA0746.2	SP3	-0.0644978	0.176234	0
MA0748.2	YY2	-0.329266	0.0383495	0
MA0749.1	ZBED1	-0.0369172	0	0
MA0750.2	ZBTB7A	-0.433757	0.00184423	0
MA0753.2	ZNF740	-0.350217	0.0147326	0
MA0754.2	CUX1	-0.102475	0.157895	0
MA0756.2	ONECUT2	-0.183823	0.0991931	0
MA0758.1	E2F7	-0.0517878	0	0
MA0760.1	ERF	-0.242769	0.0459134	0
MA0762.1	ETV2	-0.100684	0.143198	0
MA0763.1	ETV3	-0.341385	0.0231503	0
MA0766.2	GATA5	-0.222309	0.0320383	0
MA0768.2	Lef1	-0.414871	0.00192733	0
MA0772.1	IRF7	-0.393839	0.0116491	0
MA0776.1	MYBL1	0.0251121	0.277961	0
MA0777.1	MYBL2	-0.2491	0.0303409	0
MA0779.1	PAX1	-0.0355559	0.195723	0
MA0782.2	PKNOX1	-0.0725176	0.157483	0
MA0784.2	POU1F1	-0.207141	0.0860844	0
MA0788.1	POU3F3	0.00912466	0.302655	0
MA0793.1	POU6F2	-0.192053	0.0649196	0
MA0794.1	PROX1	-0.389692	0.0203698	0
MA0808.1	TEAD3	-0.222745	0.0388242	0
MA0812.1	TFAP2B	-0.02851	0.234397	0
MA0819.2	CLOCK	-0.278681	0.0341567	0
MA0820.1	FIGLA	-0.0516573	0.167164	0
MA0825.1	MNT	-0.186909	0.0895111	0
MA0828.2	SREBF2	-0.081996	0.136284	0
MA0830.2	TCF4	-0.257858	0.0118375	0
MA0834.1	ATF7	-0.206608	0.0418729	0
MA0839.1	CREB3L1	-0.298799	0.0431112	0
MA0840.1	Creb5	-0.222491	0.0709377	0
MA0847.3	FOXD2	-0.29456	0.0166508	0
MA0849.1	FOXO6	-0.0926205	0.127311	0
MA0850.1	FOXP3	-0.106982	0.12283	0
MA0853.1	Alx4	-0.462072	0.0129944	0
MA0854.1	Alx1	-0.110301	0.149453	0
MA0858.1	Rarb	-0.0293172	0.188774	0
MA0860.1	Rarg	-0.286541	0	0
MA0863.1	MTF1	-0.292602	0.0408957	0
MA0865.2	E2F8	0.00381761	0.273828	0
MA0866.1	SOX21	0.0142828	0.245081	0
MA0867.2	SOX4	-0.19517	0.020269	0
MA0870.1	Sox1	-0.162018	0.0822556	0
MA0876.1	BSX	-0.0303044	0.231807	0
MA0879.2	DLX1	-0.054959	0.198124	0
MA0880.1	Dlx3	-0.193694	0.0724201	0
MA0884.2	DUXA	-0.418458	0.0196143	0
MA0885.2	Dlx2	-0.104527	0.139309	0
MA0886.1	EMX2	0.0073588	0.293275	0
MA0887.1	EVX1	-0.295358	0.0409625	0
MA0890.1	GBX2	-0.120192	0.110661	0
MA0892.1	GSX1	-0.0216634	0.242925	0
MA0893.2	GSX2	-0.0306282	0.229152	0
MA0894.1	HESX1	-0.142631	0.0881702	0
MA0896.1	Hmx1	-0.113802	0.141116	0
MA0899.1	HOXA10	-0.0785411	0.148432	0
MA0900.2	HOXA2	-0.194628	0.0540471	0
MA0903.1	HOXB3	-0.108447	0.139831	0
MA0909.3	Hoxd13	-0.356918	0.00808487	0
MA0912.2	HOXD3	-0.239243	0.0474202	0
MA0913.2	HOXD9	-0.0675622	0.170833	0
MA1102.2	CTCFL	-0.318216	0.0149309	0
MA1104.2	GATA6	-0.202124	0.0373288	0
MA1105.2	GRHL2	-0.0318729	0.224037	0
MA1107.2	KLF9	-0.0924317	0.110547	0
MA1108.2	MXI1	-0.0789742	0.118466	0
MA1114.1	PBX3	-0.114062	0.106283	0
MA1116.1	RBPJ	-0.0849157	0.0980314	0
MA1118.1	SIX1	-0.327891	0.0176926	0
MA1122.1	TFDP1	-0.32254	0.0366	0
MA1123.2	TWIST1	-0.24695	0.0186116	0
MA1125.1	ZNF384	-0.0168289	0.238534	0
MA1126.1	FOS::JUN	-0.220213	0.0679782	0
MA1133.1	JUN::JUNB	-0.284669	0.045809	0
MA1143.1	FOSL1::JUND	-0.384001	0.0235943	0
MA1145.1	FOSL2::JUND	-0.257798	0.0585009	0
MA1148.1	PPARA::RXRA	0.0143395	0.31322	0
MA1149.1	RARA::RXRG	-0.0078313	0.268211	0
MA1150.1	RORB	-0.174174	0.0754354	0
MA1153.1	Smad4	0.0112248	0.314578	0
MA1154.1	ZNF282	-0.623447	0.00221751	0
MA1155.1	ZSCAN4	-0.0763808	0.17438	0
MA1418.1	IRF3	-0.116854	0.146321	0
MA1420.1	IRF5	0.00659839	0.285821	0
MA1421.1	TCF7L1	-0.0732257	0.178043	0
MA1464.1	ARNT2	-0.151872	0.118066	0
MA1466.1	ATF6	-0.205429	0.0422744	0
MA1468.1	ATOH7	-0.0936905	0.141907	0
MA1470.1	BACH2	0.0392264	0.273189	0
MA1471.1	BARX2	-0.124281	0.0965162	0
MA1474.1	CREB3L4	-0.18861	0.0916285	0
MA1475.1	CREB3L4	-0.179895	0.101331	0
MA1480.1	DPRX	-0.33091	0.0230202	0
MA1481.1	DRGX	-0.196339	0.0556903	0
MA1484.1	ETS2	-0.240412	0.0490645	0
MA1491.2	GLI3	-0.185606	0.0488086	0
MA1493.1	HES6	-0.0300432	0.232971	0
MA1495.1	HOXA1	-0.45352	0.0129024	0
MA1497.1	HOXA6	-0.216528	0.0779322	0
MA1499.1	HOXB4	-0.0723033	0.155207	0
MA1500.1	HOXB6	0.0109017	0.300065	0
MA1505.1	HOXC8	-0.349146	0.0319882	0
MA1509.1	IRF6	-0.331602	0.0364029	0
MA1513.1	KLF15	-0.0435359	0.217564	0
MA1515.1	KLF2	-0.0355137	0.204408	0
MA1518.2	Lhx1	-0.109015	0.150323	0
MA1519.1	LHX5	-0.240314	0.0352505	0
MA1520.1	MAF	-0.0191019	0.249856	0
MA1522.1	MAZ	-0.115373	0.109651	0
MA1524.2	Msgn1	-0.124338	0.120685	0
MA1531.1	NR1D1	-0.0877206	0.168882	0
MA1532.2	NR1D2	-0.103052	0.142719	0
MA1541.1	NR6A1	-0.331233	0.0237803	0
MA1542.1	OSR1	-0.0561233	0.19519	0
MA1544.1	OVOL1	-0.229895	0.0349574	0
MA1545.1	OVOL2	-0.374336	0.0228846	0
MA1548.1	PLAGL2	-0.103157	0.138104	0
MA1556.1	RXRG	-0.134272	0.131555	0
MA1558.1	SNAI1	-0.158397	0.0494658	0
MA1559.1	SNAI3	-0.133415	0.0839038	0
MA1560.1	SOHLH2	-0.0680645	0.190913	0
MA1562.1	SOX14	-0.0840519	0.170768	0
MA1563.2	SOX18	-0.00554575	0.273345	0
MA1570.1	TFAP4	-0.0471782	0.199331	0
MA1571.1	TGIF2LX	-0.0451011	0.215954	0
MA1573.2	Thap11	-0.0866723	0.170859	0
MA1576.1	THRB	-0.256615	0.0619272	0
MA1577.1	TLX2	-0.189191	0.0589208	0
MA1578.1	VEZF1	-0.130972	0.110703	0
MA1579.1	ZBTB26	-0.0621628	0.156837	0
MA1580.1	ZBTB32	-0.000576158	0.277238	0
MA1583.1	ZFP57	-0.118791	0.139489	0
MA1585.1	ZKSCAN1	-0.075801	0.176128	0
MA1589.1	ZNF140	-0.503126	0.00920336	0
MA1592.1	ZNF274	-0.237672	0.0674918	0
MA1593.1	ZNF317	-0.195662	0.0350876	0
MA1594.1	ZNF382	-0.0970446	0.124275	0
MA1597.1	ZNF528	-0.074794	0.183661	0
MA1600.1	ZNF684	-0.2348	0.0719507	0
MA1601.2	ZNF75D	-0.0334951	0.228507	0
MA1602.1	ZSCAN29	0.0143631	0.283075	0
MA1603.1	Dmrt1	-0.262476	0.0399507	0
MA1604.1	Ebf2	-0.12411	0.0990976	0
MA1608.1	Isl1	0.0220568	0.317434	0
MA1615.1	Plagl1	-0.0429103	0.193978	0
MA1616.1	Prdm15	-0.340616	0.0101982	0
MA1618.1	Ptf1a	-0.011771	0.258193	0
MA1620.1	Ptf1A	-0.137407	0.0683885	0
MA1624.1	Stat5a	-0.0790384	0.149044	0
MA1627.1	Wt1	-0.00272695	0.279961	0
MA1628.1	Zic1::Zic2	-0.294591	0.0129229	0
MA1629.1	Zic2	-0.321594	0.00450054	0
MA1632.1	ATF2	-0.128707	0.11478	0
MA1638.1	HAND2	-0.140149	0.0468399	0
MA1640.1	MEIS2	-0.122632	0.113704	0
MA1646.1	OSR2	-0.0112268	0.259377	0
MA1647.2	Prdm4	-0.00400266	0.274021	0
MA1650.1	ZBTB14	-0.360802	0.0292763	0
MA1651.1	ZFP42	-0.252154	0.0528229	0
MA1652.1	ZKSCAN5	-0.188397	0.0244551	0
MA1653.1	ZNF148	-0.278375	0.00916143	0
MA1655.1	ZNF341	-0.0886072	0.133808	0
MA1656.1	ZNF449	-0.085996	0.143409	0
MA1657.1	ZNF652	-0.426345	0.00466649	0
MA1684.1	Foxn1	-0.147314	0.121597	0
MA1708.1	ETV7	-0.101314	0.0862208	0
MA1709.1	ZIM3	-0.129854	0.0857447	0
MA1711.1	ZNF343	-0.651459	0.00168449	0
MA1713.1	ZNF610	-0.0688173	0.189944	0
MA1715.1	ZNF707	-0.423015	0.0175836	0
MA1718.1	ZNF8	-0.244778	0.0471629	0
MA1719.1	ZNF816	-0.210752	0.0649287	0
MA1721.1	ZNF93	0.0264943	0.316614	0
MA1726.1	ZNF331	-0.0389945	0.207552	0
MA1728.1	ZNF549	-0.0231715	0.231102	0
MA1731.1	ZNF768	-0.19854	0.034231	0
MA1931.1	ELK1::HOXA1	-0.294662	0.0487522	0
MA1933.1	ELK1::SREBF2	-0.165941	0.104475	0
MA1934.1	ERF::FIGLA	-0.323605	0.038925	0
MA1937.1	ERF::HOXB13	-0.0185577	0.249928	0
MA1940.1	ETV2::DRGX	-0.00713281	0.266555	0
MA1948.1	ETV5::HOXA2	-0.0169309	0.252102	0
MA1949.1	FLI1::DRGX	-0.387145	0.0166656	0
MA1952.1	FOXJ2::ELF1	-0.0897413	0.104439	0
MA1953.1	FOXO1::ELF1	-0.0214011	0.236721	0
MA1957.1	HOXB2::ELK1	0.00554043	0.274665	0
MA1960.1	MGA::EVX1	-0.328444	0.024409	0
MA1961.1	PATZ1	-0.121196	0.0934381	0
MA1963.1	SATB1	-0.00338531	0.273968	0
MA1967.1	TFAP4::FLI1	-0.0350443	0.222713	0
MA1968.1	TFCP2	-0.139238	0.126565	0
MA1971.1	ZBED2	-0.212218	0.0812861	0
MA1972.1	ZFP14	-0.0757255	0.14232	0
MA1974.1	ZNF211	-0.0686621	0.18982	0
MA1975.1	ZNF214	-0.333426	0.020079	0
MA1976.1	ZNF320	-0.0136238	0.258165	0
MA1977.1	ZNF324	-0.149726	0.102168	0
MA1979.1	ZNF416	-0.0966157	0.11816	0
MA1980.1	ZNF418	-0.311787	0.0252219	0
MA1981.1	ZNF530	-0.0620403	0.177441	0
MA1982.1	ZNF574	-0.236251	0.0576862	0
MA1984.1	ZNF667	-0.314704	0.0167314	0
MA1985.1	ZNF669	-0.284571	0.0499662	0
MA1986.1	ZNF692	-0.0349584	0.212002	0
MA1987.1	ZNF701	-0.206172	0.0385901	0
MA1989.1	Bcl11B	-0.0699223	0.140993	0
MA1991.1	Hnf1A	-0.167819	0.0602853	0
MA1992.1	Ikzf3	-0.0609692	0.127773	0
MA1994.1	Nkx2-1	-0.0235886	0.239791	0
MA1995.1	Npas4	-0.0375583	0.202892	0
MA1998.1	Prdm14	-0.155151	0.0883628	0
MA2002.1	Zfp335	-0.124929	0.064985	0
MA0130.1	ZNF354C	NA	NA	NA

### Sheet: Enh_M_1
motif_id	motif_name	log2enr	negLog10P	negLog10Padj
MA0838.1	CEBPG	1.22878	9.14628	6.34763
MA0102.4	CEBPA	0.851073	8.28907	5.66651
MA0761.2	ETV1	0.381771	5.67756	3.35603
MA0640.2	ELF3	0.337553	4.75272	2.76699
MA1132.1	JUN::JUNB	0.605308	4.63007	2.67652
MA0081.2	SPIB	0.356879	4.54546	2.62187
MA0833.2	ATF4	0.745588	4.51094	2.61538
MA1478.1	DMRTA2	0.677902	4.34692	2.47769
MA0076.2	ELK4	0.459425	4.17861	2.35768
MA0062.3	GABPA	0.327893	4.0937	2.31624
MA1479.1	DMRTC2	0.685917	4.09598	2.31624
MA1992.1	Ikzf3	0.30147	3.92732	2.17006
MA1142.1	FOSL1::JUND	0.556767	3.7602	2.02225
MA0645.1	ETV6	0.417129	3.54146	1.82199
MA1942.1	ETV2::FOXI1	0.398473	3.51579	1.81405
MA1953.1	FOXO1::ELF1	0.417002	3.38434	1.69963
MA0099.3	FOS::JUN	0.479047	3.32507	1.68573
MA0760.1	ERF	0.551341	3.33737	1.68573
MA0136.3	Elf5	0.255292	3.09987	1.54426
MA0473.3	ELF1	0.287065	3.10422	1.54426
MA0841.1	NFE2	0.725283	3.10722	1.54426
MA1708.1	ETV7	0.322575	3.06086	1.53788
MA1508.1	IKZF1	0.263832	2.99497	1.52876
MA0025.2	NFIL3	0.57226	3.00911	1.52876
MA0750.2	ZBTB7A	0.384417	3.00248	1.52876
MA1101.2	BACH2	0.694149	3.01547	1.52876
MA0080.6	Spi1	0.266461	2.92956	1.4979
MA1484.1	ETS2	0.51088	2.92548	1.4979
MA1128.1	FOSL1::JUN	0.431478	2.78643	1.39432
MA0477.2	FOSL1	0.428672	2.6073	1.25595
MA0258.2	ESR2	0.35283	2.42662	1.17497
MA0476.1	FOS	0.410221	2.45046	1.17497
MA0724.1	VENTX	0.553544	2.48712	1.17497
MA1936.1	ERF::FOXO1	0.344264	2.43847	1.17497
MA1946.1	ETV5::FOXI1	0.392244	2.49093	1.17497
MA0610.1	DMRT3	0.472563	2.41466	1.17232
MA0762.1	ETV2	0.446525	2.20962	1.01843
MA1560.1	SOHLH2	0.530614	2.20046	1.01459
MA0687.1	SPIC	0.29803	2.15374	0.978337
MA0160.2	NR4A2	0.352104	2.10099	0.930724
MA0524.2	TFAP2C	0.306892	2.08491	0.926733
MA1717.1	ZNF784	0.512034	2.06526	0.919822
MA0462.2	BATF::JUN	0.349287	2.04785	0.907214
MA0597.2	THAP1	0.219039	1.98268	0.85148
MA0700.2	LHX2	0.419275	1.9271	0.809693
MA1955.1	FOXO1::ELK3	0.354655	1.93186	0.809693
MA1935.1	ERF::FOXI1	0.246582	1.91193	0.799512
MA1155.1	ZSCAN4	0.530755	1.84279	0.743113
MA0875.1	BARX1	0.403759	1.83417	0.741152
MA0885.2	Dlx2	0.426632	1.8273	0.741152
MA0517.1	STAT1::STAT2	0.288861	1.74057	0.686208
MA1928.1	BNC2	0.31162	1.70106	0.654456
MA0749.1	ZBED1	0.28639	1.69606	0.653286
MA1952.1	FOXJ2::ELF1	0.238305	1.6395	0.611704
MA1420.1	IRF5	0.433998	1.59965	0.582751
MA0113.3	NR3C1	0.476675	1.56125	0.56194
MA1535.1	NR2C1	0.189858	1.56334	0.56194
MA1548.1	PLAGL2	0.266946	1.56833	0.56194
MA1949.1	FLI1::DRGX	0.402304	1.56457	0.56194
MA0478.1	FOSL2	0.289111	1.5286	0.536129
MA1986.1	ZNF692	0.202571	1.5228	0.533706
MA1099.2	HES1	0.380035	1.50907	0.523332
MA1149.1	RARA::RXRG	0.284452	1.4987	0.516288
MA0876.1	BSX	0.363304	1.49339	0.514284
MA1947.1	ETV5::FOXO1	0.237583	1.46507	0.496314
MA0159.1	RARA::RXRA	0.287016	1.42562	0.487309
MA1112.2	NR4A1	0.264936	1.42675	0.487309
MA0488.1	JUN	0.329438	1.38374	0.463035
MA0763.1	ETV3	0.335145	1.38432	0.463035
MA1972.1	ZFP14	0.204474	1.38499	0.463035
MA0646.1	GCM1	0.341313	1.3414	0.43346
MA0667.1	MYF6	0.331755	1.34002	0.43346
MA1569.1	TFAP2E	0.214988	1.34069	0.43346
MA1956.1	FOXO1::FLI1	0.325004	1.30879	0.413231
MA0066.1	PPARG	0.380804	1.29705	0.408169
MA0657.1	KLF13	0.422247	1.29033	0.408169
MA1106.1	HIF1A	0.329451	1.26219	0.390398
MA0840.1	Creb5	0.410449	1.24415	0.376734
MA0879.2	DLX1	0.330753	1.24089	0.376734
MA0616.2	HES2	0.333344	1.22382	0.367175
MA1932.1	ELK1::HOXB13	0.401231	1.20759	0.355882
MA1958.1	HOXD12::ELK1	0.39577	1.20319	0.353926
MA1145.1	FOSL2::JUND	0.351446	1.19904	0.352216
MA0777.1	MYBL2	0.362877	1.19022	0.345812
MA1984.1	ZNF667	0.247165	1.18629	0.344286
MA1581.1	ZBTB6	0.175921	1.16594	0.32633
MA0871.2	TFEC	0.329957	1.14303	0.322099
MA1464.1	ARNT2	0.318325	1.12538	0.311253
MA1975.1	ZNF214	0.275492	1.12267	0.310793
MA0028.2	ELK1	0.320977	1.08502	0.290236
MA0823.1	HEY1	0.301351	1.08456	0.290236
MA0794.1	PROX1	0.366137	1.0823	0.290116
MA0676.1	Nr2e1	0.21026	1.07632	0.286272
MA1498.2	HOXA7	0.347496	1.04487	0.263257
MA0259.1	ARNT::HIF1A	0.250817	1.02742	0.252019
MA0592.3	ESRRA	0.197683	1.01781	0.246511
MA0051.1	IRF2	0.271506	1.01358	0.244314
MA1937.1	ERF::HOXB13	0.252282	1.00601	0.238772
MA0527.1	ZBTB33	0.336872	0.985927	0.235249
MA0643.1	Esrrg	0.2133	0.982747	0.235249
MA1989.1	Bcl11B	0.160578	0.988034	0.235249
MA0591.1	Bach1::Mafk	0.251756	0.968322	0.223883
MA1933.1	ELK1::SREBF2	0.326829	0.963728	0.223883
MA0027.2	EN1	0.247267	0.9595	0.223431
MA0158.2	HOXA5	0.23118	0.924088	0.204619
MA1530.1	NKX6-3	0.219578	0.917144	0.199965
MA1515.1	KLF2	0.118905	0.907424	0.19691
MA0778.1	NFKB2	0.25434	0.886285	0.187573
MA1577.1	TLX2	0.217596	0.887169	0.187573
MA0105.4	NFKB1	0.303684	0.883818	0.187258
MA0498.2	MEIS1	0.182508	0.870244	0.177087
MA0511.2	RUNX2	0.181733	0.867272	0.176267
MA1604.1	Ebf2	0.144159	0.866014	0.176267
MA0734.3	Gli2	0.152543	0.858048	0.174793
MA1652.1	ZKSCAN5	0.114221	0.85287	0.174793
MA1931.1	ELK1::HOXA1	0.285154	0.854386	0.174793
MA0007.3	Ar	0.283073	0.821618	0.163243
MA0017.2	NR2F1	0.135616	0.820444	0.163243
MA0155.1	INSM1	0.140032	0.821956	0.163243
MA0479.1	FOXH1	0.196319	0.821418	0.163243
MA0639.1	DBP	0.27205	0.824022	0.163243
MA1491.2	GLI3	0.280099	0.829584	0.163243
MA1516.1	KLF3	0.167085	0.834374	0.163243
MA1646.1	OSR2	0.125573	0.830707	0.163243
MA0083.3	SRF	0.255408	0.807673	0.16131
MA0812.1	TFAP2B	0.1571	0.808377	0.16131
MA1657.1	ZNF652	0.198568	0.811213	0.16131
MA0039.4	KLF4	0.0779632	0.794621	0.158064
MA0107.1	RELA	0.178686	0.790877	0.158064
MA0472.2	EGR2	0.243962	0.794011	0.158064
MA1645.1	NKX2-2	0.138484	0.793145	0.158064
MA0093.3	USF1	0.173051	0.784779	0.15639
MA0106.3	TP53	0.26489	0.769779	0.148021
MA1150.1	RORB	0.175952	0.764472	0.144798
MA0843.1	TEF	0.257676	0.757694	0.141178
MA0813.1	TFAP2B	0.161502	0.750526	0.138645
MA1126.1	FOS::JUN	0.20804	0.749774	0.138645
MA1655.1	ZNF341	0.124745	0.749922	0.138645
MA0694.1	ZBTB7B	0.202669	0.747344	0.138273
MA0150.2	Nfe2l2	0.161359	0.740943	0.135417
MA1471.1	BARX2	0.168005	0.726386	0.127765
MA0050.3	Irf1	0.110074	0.70877	0.125169
MA0145.2	Tfcp2l1	0.113721	0.713685	0.125169
MA0493.2	KLF1	0.0783367	0.708043	0.125169
MA0909.3	Hoxd13	0.164733	0.705595	0.125169
MA1105.2	GRHL2	0.144474	0.703867	0.125169
MA1466.1	ATF6	0.234145	0.707354	0.125169
MA1618.1	Ptf1a	0.108554	0.713418	0.125169
MA1714.1	ZNF675	0.183463	0.718792	0.125169
MA1982.1	ZNF574	0.157456	0.703711	0.125169
MA0664.1	MLXIPL	0.205624	0.695833	0.122492
MA1513.1	KLF15	0.162305	0.687675	0.118195
MA1570.1	TFAP4	0.136753	0.686111	0.117909
MA0693.3	Vdr	0.119123	0.682471	0.115545
MA1114.1	PBX3	0.11291	0.672438	0.109658
MA1522.1	MAZ	0.10287	0.667046	0.108237
MA1731.1	ZNF768	0.0970067	0.664955	0.108099
MA0602.1	Arid5a	0.155752	0.649131	0.0984539
MA0071.1	RORA	0.122749	0.643828	0.0960079
MA0471.2	E2F6	0.0904736	0.64302	0.0960079
MA1969.1	THRA	0.148858	0.640906	0.0951082
MA1541.1	NR6A1	0.14772	0.625687	0.083514
MA1552.1	RARB	0.184536	0.623828	0.0828561
MA0486.2	HSF1	0.200432	0.621726	0.0820342
MA1520.1	MAF	0.144456	0.615699	0.0806846
MA1981.1	ZNF530	0.0944138	0.609841	0.0760077
MA0146.2	Zfx	0.0748011	0.59959	0.0737777
MA1640.1	MEIS2	0.14589	0.599427	0.0737777
MA0893.2	GSX2	0.133651	0.592716	0.0682229
MA0006.1	Ahr::Arnt	0.109474	0.57712	0.0560788
MA0112.3	ESR1	0.177651	0.570564	0.0543859
MA0468.1	DUX4	0.151713	0.570146	0.0543859
MA0647.1	GRHL1	0.168772	0.565975	0.0528818
MA0018.4	CREB1	0.105654	0.562382	0.0526871
MA0641.1	ELF4	0.144033	0.564277	0.0526871
MA0666.2	MSX1	0.115062	0.561303	0.0526871
MA1116.1	RBPJ	0.0599143	0.557594	0.0511997
MA0058.3	MAX	0.128347	0.55616	0.0508718
MA0880.1	Dlx3	0.135036	0.543177	0.0433798
MA0002.2	Runx1	0.0574208	0.536042	0.0398769
MA0870.1	Sox1	0.160793	0.529721	0.0398769
MA0903.1	HOXB3	0.130162	0.527834	0.0398769
MA1111.1	NR2F2	0.0895164	0.528662	0.0398769
MA1725.1	ZNF189	0.0720566	0.530859	0.0398769
MA1418.1	IRF3	0.157923	0.524402	0.0385628
MA1124.1	ZNF24	0.126432	0.522709	0.037926
MA0626.1	Npas2	0.100965	0.507836	0.0340914
MA0699.1	LBX2	0.132457	0.513265	0.0340914
MA0733.1	EGR4	0.101879	0.505175	0.0340914
MA0825.1	MNT	0.112401	0.511833	0.0340914
MA1154.1	ZNF282	0.152172	0.509832	0.0340914
MA1524.2	Msgn1	0.104242	0.516858	0.0340914
MA1583.1	ZFP57	0.143574	0.504362	0.0340914
MA1940.1	ETV2::DRGX	0.125544	0.505179	0.0340914
MA0004.1	Arnt	0.100857	0.486909	0.0235947
MA1501.1	HOXB7	0.107182	0.487886	0.0235947
MA1979.1	ZNF416	0.0602968	0.487761	0.0235947
MA0031.1	FOXD1	0.106793	0.465994	0.0189032
MA0654.1	ISX	0.085891	0.4708	0.0189032
MA0686.1	SPDEF	0.123262	0.475673	0.0189032
MA0756.2	ONECUT2	0.128077	0.466433	0.0189032
MA0883.1	Dmbx1	0.107284	0.467048	0.0189032
MA1599.1	ZNF682	0.0646602	0.460572	0.0189032
MA1654.1	ZNF16	0.126281	0.463298	0.0189032
MA1726.1	ZNF331	0.0538225	0.460989	0.0189032
MA0141.3	ESRRB	0.100658	0.450044	0.0187493
MA0149.1	EWSR1-FLI1	0.122683	0.450208	0.0187493
MA0461.2	Atoh1	0.0876264	0.457875	0.0187493
MA1632.1	ATF2	0.0796448	0.451357	0.0187493
MA0038.2	GFI1	0.0872073	0.432958	0.012769
MA0077.1	SOX9	0.0755077	0.436986	0.012769
MA0607.2	BHLHA15	0.104073	0.432114	0.012769
MA0679.2	ONECUT1	0.0924004	0.438938	0.012769
MA1565.1	TBX18	0.047642	0.438462	0.012769
MA1628.1	Zic1::Zic2	0.0456326	0.435276	0.012769
MA0629.1	Rhox11	0.0779759	0.425189	0.00855571
MA0890.1	GBX2	0.0709509	0.425209	0.00855571
MA1616.1	Prdm15	0.0562568	0.422115	0.00778258
MA1562.1	SOX14	0.085889	0.420462	0.00741752
MA0669.1	NEUROG2	0.0910486	0.417208	0.00505603
MA0512.2	Rxra	0.106637	0.41374	0.00247905
MA0014.3	PAX5	-0.181435	0.0750238	0
MA0029.1	Mecom	-0.209329	0.0774861	0
MA0035.4	GATA1	-0.395691	0.00808158	0
MA0091.1	TAL1::TCF3	-0.157374	0.0859486	0
MA0092.1	Hand1::Tcf3	-0.107289	0.0993558	0
MA0140.2	GATA1::TAL1	-0.568902	0.000746648	0
MA0154.4	EBF1	-0.0717251	0.140374	0
MA0522.3	TCF3	-0.626519	2.94609e-05	0
MA0594.2	HOXA9	-0.232561	0.0513873	0
MA0904.2	HOXB5	0.0160418	0.30058	0
MA1639.1	MEIS1	-0.0913537	0.159978	0
MA0003.4	TFAP2A	-0.0816739	0.107691	0
MA0009.2	TBXT	-0.25989	0.0509837	0
MA0024.3	E2F1	-0.0788777	0.16267	0
MA0030.1	FOXF2	-0.285952	0.0399722	0
MA0032.2	FOXC1	-0.0229165	0.240548	0
MA0033.2	FOXL1	-0.0255826	0.231407	0
MA0036.3	GATA2	-0.440951	0.00127457	0
MA0041.2	FOXD3	-0.0799812	0.146179	0
MA0042.2	FOXI1	-0.0845677	0.136736	0
MA0046.2	HNF1A	0.0380873	0.324728	0
MA0047.3	FOXA2	-0.0092793	0.266037	0
MA0048.2	NHLH1	-0.159961	0.050729	0
MA0052.4	MEF2A	-0.226997	0.0281159	0
MA0056.2	MZF1	-0.166669	0.0615637	0
MA0060.3	NFYA	-0.167212	0.092425	0
MA0063.2	NKX2-5	-0.369311	0.0135325	0
MA0065.2	Pparg::Rxra	-0.00618943	0.269851	0
MA0067.2	PAX2	-0.803725	0	0
MA0068.2	PAX4	-0.503801	0.00805035	0
MA0069.1	PAX6	-0.120785	0.13955	0
MA0070.1	PBX1	0.00917889	0.290375	0
MA0072.1	RORA	-0.419077	0.0188528	0
MA0073.1	RREB1	0.0363461	0.386716	0
MA0074.1	RXRA::VDR	-0.0904746	0.168575	0
MA0075.3	PRRX2	-0.29346	0.0353084	0
MA0078.2	Sox17	-0.0392472	0.213202	0
MA0079.5	SP1	-0.252891	0.0119639	0
MA0084.1	SRY	-0.0771544	0.16144	0
MA0087.2	Sox5	-0.0439521	0.208009	0
MA0088.2	ZNF143	0.0381838	0.301961	0
MA0089.2	MAFG::NFE2L1	-0.0406924	0.219751	0
MA0090.3	TEAD1	-0.0666985	0.170512	0
MA0095.3	Yy1	0.00570998	0.298595	0
MA0100.3	MYB	0.0038211	0.296252	0
MA0101.1	REL	-0.0229027	0.240548	0
MA0103.3	ZEB1	-0.571954	7.66457e-09	0
MA0111.1	Spz1	-0.260142	0.018428	0
MA0114.4	HNF4A	0.0077949	0.300696	0
MA0115.1	NR1H2::RXRA	-0.0337201	0.198723	0
MA0117.2	Mafb	0.0220211	0.335452	0
MA0119.1	NFIC::TLX1	-0.116071	0.132759	0
MA0122.3	Nkx3-2	-0.270249	0.0373058	0
MA0124.2	Nkx3-1	-0.299294	0.0231499	0
MA0125.1	Nobox	-0.23281	0.060654	0
MA0131.2	HINFP	-0.239071	0.0679223	0
MA0132.2	PDX1	0.058417	0.410351	0
MA0135.1	Lhx3	-0.767435	0.00059726	0
MA0137.3	STAT1	-0.255231	0.0372285	0
MA0138.2	REST	-0.184571	0.0987717	0
MA0139.1	CTCF	0.0293702	0.343789	0
MA0142.1	Pou5f1::Sox2	-0.726835	0.000157479	0
MA0143.4	SOX2	-0.0222368	0.242492	0
MA0144.2	STAT3	-0.135574	0.0766648	0
MA0151.1	Arid3a	-0.0709127	0.162087	0
MA0152.2	Nfatc2	-0.0880908	0.132858	0
MA0157.3	Foxo3	0.0131185	0.310309	0
MA0161.2	NFIC	-0.199459	0.0627966	0
MA0162.4	EGR1	-0.048636	0.183873	0
MA0163.1	PLAG1	-0.118178	0.111455	0
MA0164.1	Nr2e3	-0.0387259	0.21753	0
MA0442.2	SOX10	-0.00886021	0.264105	0
MA0463.2	BCL6	0.0810744	0.401751	0
MA0465.2	CDX2	-0.0193405	0.248435	0
MA0466.3	CEBPB	-0.0112689	0.210565	0
MA0467.2	Crx	-0.148955	0.0757655	0
MA0469.3	E2F3	-0.0251106	0	0
MA0470.2	E2F4	-0.489179	0	0
MA0480.2	Foxo1	0.00979338	0.297859	0
MA0483.1	Gfi1B	-0.085365	0.130613	0
MA0485.2	HOXC9	-0.033905	0.22464	0
MA0494.1	Nr1h3::Rxra	0.0117169	0.308874	0
MA0495.3	MAFF	-0.138882	0.0992389	0
MA0496.3	MAFK	-0.00433323	0.276367	0
MA0497.1	MEF2C	-0.28892	0.0151708	0
MA0499.2	MYOD1	-0.45088	6.7696e-05	0
MA0500.2	MYOG	-0.174949	0.0323355	0
MA0501.1	MAF::NFE2	-0.0499434	0.206367	0
MA0502.2	NFYB	0.0173101	0.317244	0
MA0504.1	NR2C2	-0.00810085	0.268205	0
MA0505.2	Nr5A2	-0.160154	0.063952	0
MA0506.2	Nrf1	-0.0956095	0.162666	0
MA0507.2	POU2F2	-0.306982	0.0449335	0
MA0508.3	PRDM1	-0.161774	0.0483042	0
MA0509.3	RFX1	-0.128283	0.0753465	0
MA0515.1	Sox6	0.0269368	0.356261	0
MA0516.3	SP2	-0.103719	0.0863377	0
MA0518.1	Stat4	-0.0823014	0.139846	0
MA0519.1	Stat5a::Stat5b	-0.0985048	0.119202	0
MA0520.1	Stat6	0.0293823	0.341954	0
MA0521.2	Tcf12	-0.19474	0.0169399	0
MA0523.1	TCF7L2	-0.235266	0.0345403	0
MA0525.2	TP63	-0.11846	0	0
MA0528.2	ZNF263	-0.125138	0.0526443	0
MA0593.1	FOXP2	-0.0703237	0.162097	0
MA0595.1	SREBF1	-0.230597	0.0251405	0
MA0596.1	SREBF2	-0.068642	0.159159	0
MA0599.1	KLF5	-0.0503408	0.123649	0
MA0601.1	Arid3b	-0.581895	0.000916638	0
MA0604.1	Atf1	-0.154818	0.115174	0
MA0605.2	ATF3	-0.210337	0.0598081	0
MA0606.2	Nfat5	-0.0357563	0.209292	0
MA0608.1	Creb3l2	-0.414933	0.0168604	0
MA0609.2	CREM	-0.129433	0.13327	0
MA0611.2	Dux	0.0895208	0.39747	0
MA0615.1	Gmeb1	-0.0238111	0.217223	0
MA0618.1	LBX1	-0.188841	0.0769278	0
MA0623.2	NEUROG1	-0.1752	0.104435	0
MA0624.2	Nfatc1	-0.057573	0.162965	0
MA0625.2	NFATC3	-0.111199	0.10535	0
MA0627.2	POU2F3	0.0457403	0.37627	0
MA0628.1	POU6F1	-0.557457	0.00584692	0
MA0630.1	SHOX	0.0818727	0.40056	0
MA0631.1	Six3	-0.365615	0.0275471	0
MA0632.2	TCFL5	-0.0962073	0.162632	0
MA0633.2	Twist2	-0.216228	0.00936928	0
MA0634.1	ALX3	0.0188929	0.304237	0
MA0635.1	BARHL2	0.0421998	0.340997	0
MA0638.1	CREB3	-0.0916675	0.163932	0
MA0642.2	EN2	-0.030928	0.233039	0
MA0648.1	GSC	0.0334458	0.339659	0
MA0649.1	HEY2	0.0312089	0.330469	0
MA0650.3	Hoxa13	0.0482505	0.380273	0
MA0652.1	IRF8	-0.592243	0	0
MA0658.1	LHX6	-0.548789	0.00543497	0
MA0659.3	Mafg	-0.0871495	0.136027	0
MA0660.1	MEF2B	-0.47007	0.0105596	0
MA0661.1	MEOX1	-0.235731	0.0604822	0
MA0662.1	MIXL1	0.0411727	0.337531	0
MA0665.1	MSC	-0.0192193	0.248155	0
MA0668.2	Neurod2	-0.000739283	0.285355	0
MA0670.1	NFIA	-0.28229	0.00688168	0
MA0671.1	NFIX	-0.235959	0.0270764	0
MA0672.1	NKX2-3	-0.0320966	0.218392	0
MA0673.1	NKX2-8	-0.0844433	0.139075	0
MA0674.1	NKX6-1	-0.395634	0.0127337	0
MA0680.2	Pax7	-0.480245	0.0100943	0
MA0681.2	PHOX2B	-0.455152	0.00979274	0
MA0682.2	PITX1	-0.138929	0.0833537	0
MA0683.1	POU4F2	-0.135367	0.119116	0
MA0684.2	RUNX3	-0.183364	0.0369415	0
MA0688.1	TBX2	-0.14607	0.0773137	0
MA0689.1	TBX20	-0.506783	0.00187681	0
MA0690.2	TBX21	-0.246547	0.0354224	0
MA0691.1	TFAP4	-0.316059	0.0155204	0
MA0692.1	TFEB	0.0168479	0.315721	0
MA0696.1	ZIC1	0.0326323	0.319896	0
MA0697.2	Zic3	0.027538	0.388267	0
MA0698.1	ZBTB18	-0.108175	0.122549	0
MA0702.2	LMX1A	-0.589302	0.0035624	0
MA0703.2	LMX1B	-0.331795	0.0372281	0
MA0704.1	Lhx4	-0.589302	0.0035624	0
MA0706.1	MEOX2	-0.284124	0.0492736	0
MA0707.2	MNX1	-0.174533	0.0885594	0
MA0710.1	NOTO	-0.422995	0.00745627	0
MA0711.1	OTX1	-0.22894	0.0394793	0
MA0712.2	OTX2	-0.0987829	0.126904	0
MA0713.1	PHOX2A	-0.343608	0.0272644	0
MA0714.1	PITX3	-0.0184106	0.250207	0
MA0715.1	PROP1	-0.470647	0.0124711	0
MA0719.1	RHOXF1	-0.193447	0.0796755	0
MA0722.1	VAX1	-0.49749	0.00947319	0
MA0723.2	VAX2	-0.27138	0.0561665	0
MA0725.1	VSX1	-0.49749	0.00947319	0
MA0728.1	Nr2F6	-0.59729	0.00360735	0
MA0729.1	RARA	-0.184928	0	0
MA0730.1	RARA	0.00594486	0.261928	0
MA0731.1	BCL6B	-0.0536245	0	0
MA0732.1	EGR3	-0.219261	0.0783043	0
MA0735.1	GLIS1	-0.0118848	0	0
MA0736.1	GLIS2	0.083291	0.400533	0
MA0738.1	HIC2	-0.442655	0.000316458	0
MA0741.1	KLF16	-0.175713	0.0298207	0
MA0742.2	KLF12	0.0437384	0.400869	0
MA0743.2	SCRT1	-0.136457	0.105109	0
MA0745.2	SNAI2	-0.503639	8.32605e-05	0
MA0746.2	SP3	-0.0291471	0.222516	0
MA0747.1	SP8	-0.0243831	0.223201	0
MA0748.2	YY2	-0.493367	0.00979696	0
MA0752.1	ZNF410	-0.0720838	0	0
MA0753.2	ZNF740	-0.21724	0.0338858	0
MA0754.2	CUX1	0.0401551	0.313836	0
MA0758.1	E2F7	-0.0456681	0	0
MA0766.2	GATA5	-0.658987	5.30297e-05	0
MA0768.2	Lef1	0.00152237	0.288382	0
MA0772.1	IRF7	-0.138371	0.122145	0
MA0774.1	MEIS2	0.0401921	0.40384	0
MA0775.1	MEIS3	-0.0818898	0.135256	0
MA0776.1	MYBL1	-0.303552	0.0199352	0
MA0779.1	PAX1	-0.543689	0	0
MA0782.2	PKNOX1	-0.00516635	0.274466	0
MA0783.1	PKNOX2	-0.0615855	0.188333	0
MA0784.2	POU1F1	-0.176555	0.100928	0
MA0788.1	POU3F3	-0.218211	0.062181	0
MA0793.1	POU6F2	-0.403291	0.0122746	0
MA0795.1	SMAD3	-0.197264	0.0892022	0
MA0799.2	RFX4	-0.308576	0	0
MA0803.1	TBX15	-0.198004	0.0306808	0
MA0807.1	TBX5	-0.329074	0.0052488	0
MA0808.1	TEAD3	-0.0804301	0.153181	0
MA0814.2	TFAP2C	0.0237289	0.369146	0
MA0819.2	CLOCK	-0.0188826	0.249365	0
MA0820.1	FIGLA	-0.53333	1.08766e-06	0
MA0828.2	SREBF2	-0.428134	0	0
MA0829.2	SREBF1	-0.156808	0.0967703	0
MA0830.2	TCF4	-0.910642	3.16203e-13	0
MA0832.1	Tcf21	-0.162295	0.111535	0
MA0834.1	ATF7	-0.0509125	0.165236	0
MA0839.1	CREB3L1	0.0462734	0.32451	0
MA0842.2	NRL	-0.0749327	0.180075	0
MA0844.1	XBP1	0.017312	0.279767	0
MA0847.3	FOXD2	0.0340902	0.34964	0
MA0849.1	FOXO6	-0.0619553	0.174961	0
MA0850.1	FOXP3	0.0324176	0.347574	0
MA0853.1	Alx4	-0.262887	0.0602298	0
MA0854.1	Alx1	-0.247431	0.0669294	0
MA0857.1	Rarb	-0.0652251	0.175189	0
MA0858.1	Rarb	0.0671358	0.338926	0
MA0859.1	Rarg	-0.0342874	0.212106	0
MA0860.1	Rarg	-0.0265819	0.191346	0
MA0861.1	TP73	0.0195083	0.293461	0
MA0862.1	GMEB2	0.0398459	0.303592	0
MA0863.1	MTF1	-0.656026	0.0016179	0
MA0865.2	E2F8	-0.0923088	0.166896	0
MA0866.1	SOX21	0.0538037	0.311589	0
MA0867.2	SOX4	-0.0371814	0.19587	0
MA0868.2	SOX8	-0.0626668	0.177998	0
MA0873.1	HOXD12	-0.108572	0.149672	0
MA0877.3	BARHL1	-0.190728	0.0895899	0
MA0878.3	CDX1	-0.134121	0.125493	0
MA0884.2	DUXA	0.0832954	0.378233	0
MA0886.1	EMX2	-0.266607	0.0492934	0
MA0887.1	EVX1	-0.651305	0.00211855	0
MA0891.1	GSC2	-0.0424379	0.218437	0
MA0892.1	GSX1	-0.23876	0.0704349	0
MA0894.1	HESX1	-0.0609761	0.189556	0
MA0895.1	HMBOX1	0.0591405	0.376321	0
MA0896.1	Hmx1	0.0161829	0.296493	0
MA0899.1	HOXA10	-0.0942333	0.14632	0
MA0900.2	HOXA2	-0.101411	0.141016	0
MA0901.2	HOXB13	-0.162576	0.0851339	0
MA0905.1	HOXC10	-0.18188	0.090562	0
MA0907.1	HOXC13	-0.131089	0.134401	0
MA0910.2	HOXD8	-0.0588602	0.194817	0
MA0912.2	HOXD3	-0.0132553	0.257983	0
MA0913.2	HOXD9	-0.0789208	0.168821	0
MA0914.1	ISL2	-0.374416	0.0152782	0
MA1100.2	ASCL1	-0.362662	0.000442226	0
MA1102.2	CTCFL	-0.151141	0.0584304	0
MA1104.2	GATA6	-0.347779	0.00896061	0
MA1107.2	KLF9	0.00682412	0.313074	0
MA1108.2	MXI1	-0.116863	0.0641859	0
MA1110.2	Nr1H4	-0.00836497	0.263447	0
MA1117.1	RELB	-0.0103019	0.263661	0
MA1118.1	SIX1	-0.190879	0.0712012	0
MA1122.1	TFDP1	0.0585026	0.384842	0
MA1123.2	TWIST1	-0.145536	0.0609353	0
MA1125.1	ZNF384	-0.153731	0.0564549	0
MA1133.1	JUN::JUNB	-0.0585443	0.199594	0
MA1143.1	FOSL1::JUND	0.0156675	0.292014	0
MA1146.1	NR1H4::RXRA	-0.125756	0.128904	0
MA1148.1	PPARA::RXRA	-0.209653	0.0461995	0
MA1151.1	RORC	-0.0349971	0.22354	0
MA1152.1	SOX15	-0.323299	0.00242166	0
MA1153.1	Smad4	-0.0772752	0.133144	0
MA1421.1	TCF7L1	-0.372152	0.018614	0
MA1468.1	ATOH7	0.0419188	0.374981	0
MA1470.1	BACH2	-0.109605	0	0
MA1473.1	CDX4	-0.101572	0.153665	0
MA1474.1	CREB3L4	0.0186923	0.306563	0
MA1475.1	CREB3L4	-0.381251	0.0261453	0
MA1480.1	DPRX	-0.173269	0.0916793	0
MA1481.1	DRGX	-0.119151	0.128713	0
MA1485.1	FERD3L	-0.514394	0.00723653	0
MA1493.1	HES6	-0.695486	0.00115983	0
MA1494.1	HNF4A	-0.263017	0.0498767	0
MA1495.1	HOXA1	-0.500115	0.00998636	0
MA1496.1	HOXA4	0.0577314	0.378635	0
MA1497.1	HOXA6	-0.382239	0.0258248	0
MA1499.1	HOXB4	0.051815	0.397907	0
MA1500.1	HOXB6	0.0141753	0.301972	0
MA1505.1	HOXC8	-0.267458	0.0583573	0
MA1509.1	IRF6	0.0634318	0.348267	0
MA1514.1	KLF17	-0.206203	0.0455572	0
MA1518.2	Lhx1	-0.631392	0.0029127	0
MA1519.1	LHX5	-0.0498586	0.205129	0
MA1523.1	MSANTD3	-0.0851918	0.133993	0
MA1527.1	NFIC	-0.207183	0.0848426	0
MA1531.1	NR1D1	-0.136877	0.130611	0
MA1532.2	NR1D2	-0.0493622	0.200101	0
MA1533.1	NR1I2	-0.0161597	0.253738	0
MA1534.1	NR1I3	-0.0882637	0.14689	0
MA1536.1	NR2C2	0.0371592	0.364024	0
MA1538.1	NR2F1	-0.550368	0.00637486	0
MA1540.2	NR5A1	-0.129712	0.0871579	0
MA1542.1	OSR1	-0.0574062	0.191968	0
MA1544.1	OVOL1	-0.0136072	0.206922	0
MA1545.1	OVOL2	-0.307429	0.0368767	0
MA1546.1	PAX3	-0.0305566	0.225172	0
MA1547.2	PITX2	-0.20814	0.0430603	0
MA1549.1	POU6F1	-0.00672773	0.269092	0
MA1554.1	RFX7	-0.271842	0.0396731	0
MA1556.1	RXRG	-0.0522348	0.206639	0
MA1558.1	SNAI1	-0.594295	3.73619e-07	0
MA1559.1	SNAI3	-0.617293	3.92706e-06	0
MA1561.1	SOX12	-0.267754	0.0544612	0
MA1563.2	SOX18	0.0222743	0.333862	0
MA1571.1	TGIF2LX	-0.266518	0.0471435	0
MA1573.2	Thap11	-0.32856	0.0321733	0
MA1575.1	THRB	-0.22892	0.0749828	0
MA1576.1	THRB	-0.0762723	0.181624	0
MA1578.1	VEZF1	-0.360327	0.00547034	0
MA1579.1	ZBTB26	-0.1262	0.0718711	0
MA1580.1	ZBTB32	-0.233464	0.0662978	0
MA1585.1	ZKSCAN1	0.00726019	0.291677	0
MA1587.1	ZNF135	-0.395099	0.00166237	0
MA1588.1	ZNF136	0.0371701	0.325043	0
MA1589.1	ZNF140	-0.173229	0.104689	0
MA1592.1	ZNF274	-0.386752	0.021669	0
MA1593.1	ZNF317	-0.201959	0.0284202	0
MA1594.1	ZNF382	0.0197182	0.263901	0
MA1596.1	ZNF460	-0.155349	0.0534019	0
MA1597.1	ZNF528	-0.156484	0.115818	0
MA1600.1	ZNF684	-0.0180265	0.248778	0
MA1601.2	ZNF75D	-0.00161454	0.278567	0
MA1602.1	ZSCAN29	-0.0740555	0.184013	0
MA1603.1	Dmrt1	-0.149037	0.11037	0
MA1608.1	Isl1	0.0237515	0.315877	0
MA1615.1	Plagl1	-0.0169904	0.237651	0
MA1620.1	Ptf1A	-0.508389	1.35482e-05	0
MA1623.1	Stat2	0.00745703	0.313285	0
MA1624.1	Stat5a	-0.318928	0.0112493	0
MA1625.1	Stat5b	-0.0140703	0.255756	0
MA1627.1	Wt1	-0.155347	0.0349154	0
MA1629.1	Zic2	-0.0626896	0.136963	0
MA1630.2	ZNF281	-0.0889783	0.121901	0
MA1635.1	BHLHE22	-0.213003	0.0100872	0
MA1638.1	HAND2	0.0210331	0.364167	0
MA1643.1	NFIB	-0.591853	0.00120235	0
MA1647.2	Prdm4	-0.283534	0.0336126	0
MA1649.1	ZBTB12	-0.170258	0.0726343	0
MA1650.1	ZBTB14	-0.0740061	0.180168	0
MA1651.1	ZFP42	-0.566874	0.00252538	0
MA1653.1	ZNF148	0.0240946	0.375975	0
MA1656.1	ZNF449	-0.0219972	0.235666	0
MA1684.1	Foxn1	-0.0560468	0.201573	0
MA1709.1	ZIM3	-0.186902	0.054746	0
MA1710.1	ZNF257	-0.0477339	0.147306	0
MA1711.1	ZNF343	-0.0869267	0.171723	0
MA1712.1	ZNF454	-0.114617	0.0993855	0
MA1713.1	ZNF610	-0.162981	0.0955478	0
MA1715.1	ZNF707	-0.182684	0.0922199	0
MA1718.1	ZNF8	0.0788341	0.359043	0
MA1719.1	ZNF816	-0.299907	0.0190105	0
MA1720.1	ZNF85	-0.00517441	0.271402	0
MA1721.1	ZNF93	-0.0499135	0.204415	0
MA1722.1	ZSCAN31	-0.0280606	0.158639	0
MA1723.1	PRDM9	-0.0982634	0.0742224	0
MA1724.1	Rfx6	-0.111176	0.123667	0
MA1727.1	ZNF417	-0.458959	0.012879	0
MA1728.1	ZNF549	0.0291613	0.397488	0
MA1729.1	ZNF680	0.0441574	0.367181	0
MA1730.1	ZNF708	0.0376643	0.377291	0
MA1934.1	ERF::FIGLA	-0.368881	0.024339	0
MA1938.1	ERF::NHLH1	-0.268367	0.0569048	0
MA1939.1	ERF::SREBF2	-0.231325	0.0518226	0
MA1941.1	ETV2::FIGLA	-0.493514	0.0019713	0
MA1943.1	ETV2::HOXB13	0.0885406	0.392798	0
MA1948.1	ETV5::HOXA2	-0.241664	0.0612361	0
MA1951.1	FOS	-0.316299	0.0347515	0
MA1957.1	HOXB2::ELK1	-0.100842	0.159688	0
MA1960.1	MGA::EVX1	-0.0601282	0.196175	0
MA1961.1	PATZ1	-0.0903571	0.0986759	0
MA1962.1	POU2F1::SOX2	-0.350727	0.0318237	0
MA1963.1	SATB1	-0.102147	0.156586	0
MA1964.1	SMAD2	0.0295667	0.389064	0
MA1965.1	SP5	-0.0637049	0.0824006	0
MA1966.1	TFAP4::ETV1	-0.20706	0.0458523	0
MA1967.1	TFAP4::FLI1	-0.190821	0.0950112	0
MA1968.1	TFCP2	-0.209372	0.0838157	0
MA1971.1	ZBED2	0.0774882	0.395423	0
MA1973.1	ZKSCAN3	0.0549291	0.386401	0
MA1974.1	ZNF211	-0.0539214	0.205158	0
MA1976.1	ZNF320	-0.0514287	0.188281	0
MA1977.1	ZNF324	0.00999716	0.299528	0
MA1978.1	ZNF354A	-0.340943	0.00778182	0
MA1980.1	ZNF418	-0.0167123	0.253228	0
MA1983.1	ZNF582	0.0823746	0.380562	0
MA1985.1	ZNF669	-0.320405	0.0409017	0
MA1987.1	ZNF701	-0.180542	0.0384826	0
MA1991.1	Hnf1A	-0.119111	0.103885	0
MA1994.1	Nkx2-1	-0.336774	0.0137781	0
MA1995.1	Npas4	-0.00836862	0.24052	0
MA1996.1	Nr1H2	-0.0303081	0.205796	0
MA1998.1	Prdm14	-0.296375	0.0217928	0
MA1999.1	Prdm5	-0.221492	0.0193053	0
MA2002.1	Zfp335	-0.0239435	0.215515	0
MA0130.1	ZNF354C	NA	NA	NA

### Sheet: Enh_E_3
motif_id	motif_name	log2enr	negLog10P	negLog10Padj
MA1104.2	GATA6	0.882246	6.96517	3.86548
MA0766.2	GATA5	0.838798	5.83746	3.0388
MA0036.3	GATA2	0.738273	5.23956	2.617
MA0140.2	GATA1::TAL1	0.812119	4.6664	2.16878
MA0035.4	GATA1	0.699646	3.63585	1.28819
MA0029.1	Mecom	0.637511	2.53743	0.500417
MA1656.1	ZNF449	0.551005	2.40424	0.418505
MA1646.1	OSR2	0.43405	1.96764	0.262909
MA0106.3	TP53	0.453013	1.73484	0.249831
MA0501.1	MAF::NFE2	0.495401	1.68251	0.249831
MA0610.1	DMRT3	0.467265	1.80854	0.249831
MA0623.2	NEUROG1	0.549606	1.90858	0.249831
MA0631.1	Six3	0.519017	1.7492	0.249831
MA0738.1	HIC2	0.439622	1.84407	0.249831
MA0868.2	SOX8	0.417899	1.67977	0.249831
MA1480.1	DPRX	0.48536	1.67741	0.249831
MA0078.2	Sox17	0.426859	1.65499	0.23655
MA0607.2	BHLHA15	0.494385	1.62721	0.229643
MA0003.4	TFAP2A	0.374377	1.58536	0.228968
MA1154.1	ZNF282	0.450943	1.57234	0.228968
MA0093.3	USF1	0.449444	1.55714	0.228315
MA0150.2	Nfe2l2	0.445477	1.53972	0.220226
MA1515.1	KLF2	0.353412	1.53458	0.220226
MA0119.1	NFIC::TLX1	0.460186	1.4949	0.210119
MA0646.1	GCM1	0.468968	1.51189	0.210119
MA0753.2	ZNF740	0.428346	1.46501	0.208075
MA0794.1	PROX1	0.411515	1.46201	0.208075
MA1479.1	DMRTC2	0.412614	1.43766	0.201298
MA1596.1	ZNF460	0.356953	1.42047	0.19924
MA1587.1	ZNF135	0.357648	1.40534	0.19775
MA0014.3	PAX5	0.427986	1.37552	0.187168
MA0111.1	Spz1	0.359292	1.3229	0.187168
MA0131.2	HINFP	0.419143	1.34532	0.187168
MA0515.1	Sox6	0.322733	1.31122	0.187168
MA1545.1	OVOL2	0.383974	1.30809	0.187168
MA1516.1	KLF3	0.383427	1.2812	0.181133
MA1624.1	Stat5a	0.356961	1.27776	0.181133
MA0087.2	Sox5	0.362479	1.26607	0.174992
MA0083.3	SRF	0.309343	1.22454	0.147463
MA0139.1	CTCF	0.388221	1.22184	0.147463
MA0599.1	KLF5	0.236351	1.17543	0.125189
MA1978.1	ZNF354A	0.254045	1.15072	0.112955
MA0884.2	DUXA	0.356156	1.08346	0.101049
MA0841.1	NFE2	0.347931	1.07901	0.0999028
MA0681.2	PHOX2B	0.298456	1.0491	0.089297
MA0782.2	PKNOX1	0.305375	1.06131	0.089297
MA1152.1	SOX15	0.22438	1.06096	0.089297
MA1478.1	DMRTA2	0.311907	1.05818	0.089297
MA1980.1	ZNF418	0.336869	1.05198	0.089297
MA1421.1	TCF7L1	0.332933	1.01601	0.0781434
MA1468.1	ATOH7	0.305389	1.02171	0.0781434
MA1542.1	OSR1	0.320257	1.00868	0.0763202
MA0478.1	FOSL2	0.298808	0.999238	0.0752072
MA0089.2	MAFG::NFE2L1	0.323842	0.96774	0.069502
MA1588.1	ZNF136	0.323794	0.954339	0.069502
MA0883.1	Dmbx1	0.312288	0.949516	0.0684447
MA0493.2	KLF1	0.214033	0.928965	0.0666558
MA0683.1	POU4F2	0.308135	0.929897	0.0666558
MA1983.1	ZNF582	0.297995	0.925787	0.0666558
MA0479.1	FOXH1	0.280782	0.915369	0.0587262
MA1710.1	ZNF257	0.199326	0.909873	0.0557053
MA0074.1	RXRA::VDR	0.300678	0.889416	0.0540087
MA1527.1	NFIC	0.296556	0.890775	0.0540087
MA1573.2	Thap11	0.29774	0.873237	0.0509794
MA0135.1	Lhx3	0.260315	0.822172	0.0467741
MA0468.1	DUX4	0.281252	0.846728	0.0467741
MA0477.2	FOSL1	0.261192	0.854301	0.0467741
MA0496.3	MAFK	0.228276	0.837133	0.0467741
MA0591.1	Bach1::Mafk	0.287384	0.845116	0.0467741
MA0742.2	KLF12	0.259303	0.828842	0.0467741
MA1107.2	KLF9	0.211316	0.85725	0.0467741
MA1132.1	JUN::JUNB	0.253917	0.83228	0.0467741
MA1533.1	NR1I2	0.281092	0.824234	0.0467741
MA1563.2	SOX18	0.229637	0.841428	0.0467741
MA0071.1	RORA	0.238997	0.806102	0.0439671
MA0527.1	ZBTB33	0.235628	0.814146	0.0439671
MA1632.1	ATF2	0.259024	0.809003	0.0439671
MA1583.1	ZFP57	0.250316	0.797603	0.0421637
MA0077.1	SOX9	0.237051	0.782203	0.036607
MA0100.3	MYB	0.207866	0.778851	0.036607
MA1133.1	JUN::JUNB	0.264009	0.775496	0.036607
MA0828.2	SREBF2	0.194516	0.769779	0.0363903
MA1647.2	Prdm4	0.25022	0.767487	0.0363903
MA0476.1	FOS	0.228455	0.757862	0.0362422
MA1101.2	BACH2	0.25293	0.753673	0.0362422
MA1960.1	MGA::EVX1	0.24847	0.762732	0.0362422
MA0606.2	Nfat5	0.17379	0.731459	0.0333878
MA0746.2	SP3	0.220989	0.736486	0.0333878
MA1986.1	ZNF692	0.19227	0.729948	0.0333878
MA0091.1	TAL1::TCF3	0.217515	0.703709	0.0263581
MA0041.2	FOXD3	0.158756	0.704527	0.0263581
MA0461.2	Atoh1	0.213613	0.678888	0.0254795
MA0597.2	THAP1	0.166333	0.688411	0.0254795
MA1128.1	FOSL1::JUN	0.19924	0.684911	0.0254795
MA1544.1	OVOL1	0.177613	0.683843	0.0254795
MA1951.1	FOS	0.203369	0.687797	0.0254795
MA1116.1	RBPJ	0.143705	0.673835	0.0244038
MA1570.1	TFAP4	0.191005	0.669812	0.0219177
MA1114.1	PBX3	0.187112	0.665971	0.0214529
MA1534.1	NR1I3	0.186663	0.664767	0.0214529
MA1934.1	ERF::FIGLA	0.220855	0.66494	0.0214529
MA0462.2	BATF::JUN	0.182318	0.646602	0.021138
MA0814.2	TFAP2C	0.162822	0.648285	0.021138
MA0863.1	MTF1	0.193345	0.65254	0.021138
MA1125.1	ZNF384	0.131133	0.653081	0.021138
MA1514.1	KLF17	0.203655	0.647654	0.021138
MA1142.1	FOSL1::JUND	0.18895	0.637646	0.0165321
MA0648.1	GSC	0.18841	0.623591	0.0163776
MA0679.2	ONECUT1	0.190215	0.634405	0.0163776
MA0741.1	KLF16	0.156909	0.603752	0.0163776
MA0887.1	EVX1	0.20085	0.618932	0.0163776
MA0891.1	GSC2	0.188831	0.600761	0.0163776
MA1126.1	FOS::JUN	0.192571	0.599937	0.0163776
MA1143.1	FOSL1::JUND	0.195018	0.597967	0.0163776
MA1520.1	MAF	0.191973	0.602911	0.0163776
MA1638.1	HAND2	0.132994	0.623227	0.0163776
MA1645.1	NKX2-2	0.163727	0.616223	0.0163776
MA1729.1	ZNF680	0.183576	0.611646	0.0163776
MA1939.1	ERF::SREBF2	0.159924	0.60717	0.0163776
MA1979.1	ZNF416	0.155699	0.611496	0.0163776
MA1996.1	Nr1H2	0.136322	0.606231	0.0163776
MA0693.3	Vdr	0.146849	0.587811	0.0143822
MA1105.2	GRHL2	0.160242	0.590448	0.0143822
MA1720.1	ZNF85	0.180945	0.588626	0.0143822
MA0142.1	Pou5f1::Sox2	0.158288	0.579976	0.0137222
MA0463.2	BCL6	0.186324	0.578034	0.0137222
MA0499.2	MYOD1	0.140566	0.580749	0.0137222
MA0601.1	Arid3b	0.133547	0.57108	0.0137222
MA0847.3	FOXD2	0.143094	0.563175	0.0137222
MA1589.1	ZNF140	0.180741	0.582199	0.0137222
MA0669.1	NEUROG2	0.17809	0.559412	0.0136148
MA1719.1	ZNF816	0.170658	0.560332	0.0136148
MA0162.4	EGR1	0.150365	0.551006	0.0112319
MA0164.1	Nr2e3	0.155877	0.553217	0.0112319
MA1987.1	ZNF701	0.145795	0.55511	0.0112319
MA0625.2	NFATC3	0.131466	0.547799	0.00921992
MA0519.1	Stat5a::Stat5b	0.134773	0.538466	0.00345093
MA0871.2	TFEC	0.168908	0.539358	0.00345093
MA0819.2	CLOCK	0.155404	0.537087	0.00325402
MA1928.1	BNC2	0.142042	0.532208	0.000729124
MA0002.2	Runx1	-0.103862	0.12892	0
MA0080.6	Spi1	-0.585618	0.000178821	0
MA0092.1	Hand1::Tcf3	-0.0406353	0.216998	0
MA0102.4	CEBPA	-0.557656	0.00391468	0
MA0154.4	EBF1	-0.228642	0.0671406	0
MA0498.2	MEIS1	-0.140319	0.12331	0
MA0522.3	TCF3	-0.0967936	0.160387	0
MA0594.2	HOXA9	0.0613207	0.326823	0
MA0904.2	HOXB5	-0.0984901	0.158692	0
MA1508.1	IKZF1	-0.157927	0.0677803	0
MA1639.1	MEIS1	-0.148564	0.119272	0
MA0004.1	Arnt	-0.0883484	0.162759	0
MA0006.1	Ahr::Arnt	0.039451	0.321584	0
MA0007.3	Ar	-0.0816749	0.105936	0
MA0009.2	TBXT	0.0775232	0.36067	0
MA0017.2	NR2F1	0.0477501	0.355104	0
MA0018.4	CREB1	-0.2136	0.0772524	0
MA0024.3	E2F1	-0.175463	0	0
MA0025.2	NFIL3	-0.657487	0.00165616	0
MA0027.2	EN1	-0.775062	0.000490995	0
MA0028.2	ELK1	-0.0277986	0.212642	0
MA0030.1	FOXF2	0.0331324	0.315601	0
MA0031.1	FOXD1	-0.679369	0.00118691	0
MA0032.2	FOXC1	-0.0839701	0.159547	0
MA0033.2	FOXL1	-0.0730889	0.166043	0
MA0038.2	GFI1	-0.0841984	0.168749	0
MA0039.4	KLF4	0.00670432	0.293425	0
MA0042.2	FOXI1	-0.324232	0.0218063	0
MA0046.2	HNF1A	0.114102	0.442506	0
MA0047.3	FOXA2	-0.0811159	0.171525	0
MA0048.2	NHLH1	-0.323498	0.0337768	0
MA0050.3	Irf1	0.00452518	0.287819	0
MA0051.1	IRF2	-0.369359	0.0271731	0
MA0052.4	MEF2A	-0.0255499	0.233386	0
MA0056.2	MZF1	-0.410107	0.0172994	0
MA0058.3	MAX	-0.0734597	0.175949	0
MA0060.3	NFYA	-0.297869	0.0455701	0
MA0062.3	GABPA	-0.440793	0.00280621	0
MA0063.2	NKX2-5	-0.113447	0.14617	0
MA0065.2	Pparg::Rxra	-0.0885138	0.155423	0
MA0066.1	PPARG	-0.254543	0.0435468	0
MA0067.2	PAX2	-0.256576	0	0
MA0068.2	PAX4	0.104767	0.425796	0
MA0069.1	PAX6	-0.0960442	0.156053	0
MA0070.1	PBX1	-0.538727	0.00630628	0
MA0072.1	RORA	0.123357	0.447345	0
MA0073.1	RREB1	-0.198297	0.083362	0
MA0075.3	PRRX2	-0.177899	0.0968981	0
MA0076.2	ELK4	-0.0113992	0.25673	0
MA0079.5	SP1	-0.461047	0.0107542	0
MA0081.2	SPIB	-0.757579	1.35749e-05	0
MA0084.1	SRY	0.0171332	0.303636	0
MA0088.2	ZNF143	-0.188577	0	0
MA0090.3	TEAD1	-0.102345	0.154212	0
MA0095.3	Yy1	0.036592	0.337578	0
MA0099.3	FOS::JUN	0.0474684	0.345	0
MA0101.1	REL	-0.404933	0.0201262	0
MA0103.3	ZEB1	-0.0362764	0.216727	0
MA0105.4	NFKB1	-0.161097	0	0
MA0107.1	RELA	-0.311071	0.0418194	0
MA0112.3	ESR1	0.0748179	0.375649	0
MA0113.3	NR3C1	-0.172129	0	0
MA0114.4	HNF4A	-0.563698	0.00462875	0
MA0115.1	NR1H2::RXRA	-0.147675	0	0
MA0117.2	Mafb	0.0946777	0.441931	0
MA0122.3	Nkx3-2	0.112409	0.46846	0
MA0124.2	Nkx3-1	-0.342007	0.0299526	0
MA0125.1	Nobox	-0.300919	0.0435695	0
MA0132.2	PDX1	-0.452212	0.00912123	0
MA0136.3	Elf5	-0.54164	0.000263426	0
MA0137.3	STAT1	-0.166169	0.107207	0
MA0138.2	REST	-0.0449464	0.17111	0
MA0141.3	ESRRB	-0.0338344	0.211776	0
MA0143.4	SOX2	-0.0588044	0.19622	0
MA0144.2	STAT3	-0.455289	0.00882349	0
MA0145.2	Tfcp2l1	-0.304739	0.0381979	0
MA0146.2	Zfx	0.116533	0.518589	0
MA0149.1	EWSR1-FLI1	0.0730687	0.351382	0
MA0151.1	Arid3a	0.0585834	0.401373	0
MA0152.2	Nfatc2	-0.396278	0.0129476	0
MA0155.1	INSM1	-0.290114	0.0441492	0
MA0157.3	Foxo3	-0.202707	0.0755065	0
MA0158.2	HOXA5	-0.219969	0.075914	0
MA0159.1	RARA::RXRA	0.0704485	0.372511	0
MA0160.2	NR4A2	-0.679148	0.00100773	0
MA0161.2	NFIC	-0.12493	0.137066	0
MA0163.1	PLAG1	0.11671	0.451168	0
MA0258.2	ESR2	-0.161484	0.107885	0
MA0259.1	ARNT::HIF1A	-0.291476	0.0465252	0
MA0442.2	SOX10	-0.0219293	0.241141	0
MA0465.2	CDX2	-0.0196449	0.245642	0
MA0466.3	CEBPB	-0.145223	0	0
MA0467.2	Crx	0.034178	0.334372	0
MA0469.3	E2F3	-0.00886572	0	0
MA0470.2	E2F4	-0.136245	0	0
MA0471.2	E2F6	-0.0942408	0.157062	0
MA0472.2	EGR2	0.106953	0.413872	0
MA0473.3	ELF1	-0.315159	0.0161846	0
MA0480.2	Foxo1	-0.204132	0.0833674	0
MA0483.1	Gfi1B	0.0594573	0.382579	0
MA0485.2	HOXC9	-0.0199121	0.226994	0
MA0486.2	HSF1	-0.432828	0	0
MA0488.1	JUN	0.0328305	0.309782	0
MA0494.1	Nr1h3::Rxra	-0.267098	0.053753	0
MA0495.3	MAFF	0.0561336	0.361376	0
MA0497.1	MEF2C	-0.075274	0.167911	0
MA0500.2	MYOG	-0.201767	0.0746627	0
MA0502.2	NFYB	-0.303215	0.0440444	0
MA0504.1	NR2C2	-0.0629771	0.193351	0
MA0505.2	Nr5A2	-0.256701	0.0556293	0
MA0506.2	Nrf1	-0.04204	0.18876	0
MA0507.2	POU2F2	-0.31301	0.0346673	0
MA0508.3	PRDM1	-0.421165	0.00919321	0
MA0509.3	RFX1	-0.0793702	0	0
MA0511.2	RUNX2	0.0949795	0.433161	0
MA0512.2	Rxra	-0.202554	0	0
MA0516.3	SP2	-0.0682613	0.184742	0
MA0517.1	STAT1::STAT2	0.0132827	0.299464	0
MA0518.1	Stat4	-0.57888	0.00278142	0
MA0520.1	Stat6	-0.0424622	0.216168	0
MA0521.2	Tcf12	-0.199709	0.0703089	0
MA0523.1	TCF7L2	-0.502772	0.00657397	0
MA0524.2	TFAP2C	-0.0616897	0.194699	0
MA0525.2	TP63	-0.0368205	0	0
MA0528.2	ZNF263	-0.188959	0.0754041	0
MA0592.3	ESRRA	-0.105332	0.15154	0
MA0593.1	FOXP2	-0.00569768	0.266567	0
MA0595.1	SREBF1	-0.228596	0.0671406	0
MA0596.1	SREBF2	-0.293991	0.0428175	0
MA0602.1	Arid5a	-0.270817	0.0487504	0
MA0604.1	Atf1	-0.0865376	0.15536	0
MA0605.2	ATF3	0.00801105	0.211345	0
MA0608.1	Creb3l2	-0.302129	0.0309541	0
MA0609.2	CREM	-0.0580227	0.181381	0
MA0611.2	Dux	-0.206099	0.071193	0
MA0615.1	Gmeb1	-0.225126	0	0
MA0616.2	HES2	-0.281496	0.0431772	0
MA0618.1	LBX1	-0.490418	0.00855462	0
MA0624.2	Nfatc1	-0.155215	0.0933132	0
MA0626.1	Npas2	-0.212799	0.0805594	0
MA0627.2	POU2F3	-0.413534	0.0144227	0
MA0628.1	POU6F1	-0.0434884	0.210162	0
MA0629.1	Rhox11	-0.152208	0.117013	0
MA0630.1	SHOX	-0.554619	0.00495293	0
MA0632.2	TCFL5	-0.203132	0.0620406	0
MA0633.2	Twist2	-0.248877	0.0446002	0
MA0634.1	ALX3	-0.401386	0.0211145	0
MA0635.1	BARHL2	-0.0741826	0.180652	0
MA0638.1	CREB3	-0.305558	0	0
MA0639.1	DBP	-0.481799	0.00749826	0
MA0640.2	ELF3	-0.326241	0.0104039	0
MA0641.1	ELF4	-0.367112	0.0233265	0
MA0642.2	EN2	-0.35457	0.0295075	0
MA0643.1	Esrrg	0.0185685	0.294296	0
MA0645.1	ETV6	-0.403444	0.014265	0
MA0647.1	GRHL1	-0.0117685	0.236611	0
MA0649.1	HEY2	0.041729	0.310272	0
MA0650.3	Hoxa13	-0.222497	0.0661951	0
MA0652.1	IRF8	-0.301128	0	0
MA0654.1	ISX	-0.248298	0.0553908	0
MA0657.1	KLF13	0.127138	0.491873	0
MA0658.1	LHX6	-0.426203	0.0171374	0
MA0659.3	Mafg	0.0167817	0.295254	0
MA0660.1	MEF2B	-0.609336	0.002969	0
MA0661.1	MEOX1	-0.214168	0.079595	0
MA0662.1	MIXL1	-0.492571	0.00984259	0
MA0664.1	MLXIPL	-0.0501352	0.189082	0
MA0665.1	MSC	-0.560078	0.00527754	0
MA0666.2	MSX1	-0.18196	0.0880516	0
MA0667.1	MYF6	0.0688649	0.36208	0
MA0668.2	Neurod2	0.0207439	0.307145	0
MA0670.1	NFIA	0.0871222	0.453597	0
MA0671.1	NFIX	0.000387238	0.273587	0
MA0672.1	NKX2-3	-0.23374	0.0606975	0
MA0673.1	NKX2-8	-0.00627669	0.264024	0
MA0674.1	NKX6-1	-0.272447	0.0493298	0
MA0676.1	Nr2e1	-0.0532172	0.201408	0
MA0680.2	Pax7	-0.299723	0.0446593	0
MA0682.2	PITX1	0.0250128	0.317889	0
MA0684.2	RUNX3	-0.0252935	0.236948	0
MA0686.1	SPDEF	-0.104101	0.132686	0
MA0687.1	SPIC	-0.355904	0.0153948	0
MA0688.1	TBX2	-0.485882	0.00785813	0
MA0689.1	TBX20	-0.168261	0.105838	0
MA0690.2	TBX21	-0.301412	0.0433929	0
MA0691.1	TFAP4	-0.347383	0.0317704	0
MA0692.1	TFEB	-0.152359	0.117006	0
MA0694.1	ZBTB7B	0.0214267	0.282131	0
MA0696.1	ZIC1	0.145973	0.496476	0
MA0697.2	Zic3	-0.0693733	0.179964	0
MA0698.1	ZBTB18	-0.258946	0.0580497	0
MA0699.1	LBX2	-0.385708	0.0235617	0
MA0700.2	LHX2	-0.171666	0.099884	0
MA0702.2	LMX1A	-0.266172	0.0570812	0
MA0703.2	LMX1B	-0.144004	0.121507	0
MA0704.1	Lhx4	-0.266172	0.0570812	0
MA0706.1	MEOX2	-0.324428	0.0378083	0
MA0707.2	MNX1	0.0559249	0.359152	0
MA0710.1	NOTO	0.0716312	0.391451	0
MA0711.1	OTX1	0.129993	0.522709	0
MA0712.2	OTX2	0.0626911	0.38705	0
MA0713.1	PHOX2A	0.0138439	0.290079	0
MA0714.1	PITX3	-0.0719564	0.18387	0
MA0715.1	PROP1	0.0453855	0.328334	0
MA0719.1	RHOXF1	-0.528594	0.00714327	0
MA0722.1	VAX1	-0.235448	0.0697983	0
MA0723.2	VAX2	-0.20489	0.0716293	0
MA0724.1	VENTX	-0.165476	0.108225	0
MA0725.1	VSX1	-0.235448	0.0697983	0
MA0728.1	Nr2F6	0.051913	0.313869	0
MA0729.1	RARA	-0.0466438	0	0
MA0730.1	RARA	-0.0512009	0.133324	0
MA0731.1	BCL6B	-0.0165411	0	0
MA0732.1	EGR3	-0.0772183	0.109727	0
MA0733.1	EGR4	0.0458308	0.321669	0
MA0734.3	Gli2	-0.410537	0.0179662	0
MA0735.1	GLIS1	-0.00198951	0	0
MA0736.1	GLIS2	-0.080791	0.136846	0
MA0743.2	SCRT1	-0.334834	0.034938	0
MA0745.2	SNAI2	0.00201024	0.277039	0
MA0747.1	SP8	0.117301	0.509125	0
MA0748.2	YY2	-0.306452	0.0190985	0
MA0749.1	ZBED1	-0.00908367	0	0
MA0750.2	ZBTB7A	0.1014	0.44927	0
MA0752.1	ZNF410	-0.0358311	0	0
MA0754.2	CUX1	-0.115363	0.124218	0
MA0756.2	ONECUT2	0.111065	0.421225	0
MA0758.1	E2F7	-0.0154996	0	0
MA0760.1	ERF	0.0105837	0.279326	0
MA0761.2	ETV1	-0.353283	0.00823398	0
MA0762.1	ETV2	-0.0752811	0.180451	0
MA0763.1	ETV3	0.131767	0.472301	0
MA0768.2	Lef1	-0.177621	0.0922645	0
MA0772.1	IRF7	-0.349096	0.0316816	0
MA0774.1	MEIS2	-0.0904742	0.161812	0
MA0775.1	MEIS3	-0.359433	0.0229388	0
MA0776.1	MYBL1	0.0904676	0.390323	0
MA0777.1	MYBL2	0.0232232	0.239524	0
MA0778.1	NFKB2	0.0171428	0.272752	0
MA0779.1	PAX1	-0.160686	0	0
MA0783.1	PKNOX2	-0.0773739	0.109725	0
MA0784.2	POU1F1	-0.159536	0.0951155	0
MA0788.1	POU3F3	-0.188106	0.0868481	0
MA0793.1	POU6F2	0.0376136	0.325687	0
MA0795.1	SMAD3	-0.188262	0.0476825	0
MA0799.2	RFX4	-0.0858935	0	0
MA0803.1	TBX15	-0.132294	0.123248	0
MA0807.1	TBX5	-0.316365	0.0335485	0
MA0808.1	TEAD3	0.116487	0.480656	0
MA0812.1	TFAP2B	-0.240303	0.0674961	0
MA0813.1	TFAP2B	0.00604211	0.269945	0
MA0820.1	FIGLA	-0.121139	0.119742	0
MA0823.1	HEY1	0.00440371	0.256224	0
MA0825.1	MNT	-0.1647	0.103641	0
MA0829.2	SREBF1	0.00563883	0.271212	0
MA0830.2	TCF4	0.0773369	0.428517	0
MA0832.1	Tcf21	-0.00193289	0.243161	0
MA0833.2	ATF4	-0.109445	0.149343	0
MA0834.1	ATF7	0.051957	0.305005	0
MA0838.1	CEBPG	-0.367051	0.0189912	0
MA0839.1	CREB3L1	-0.323279	0	0
MA0840.1	Creb5	-0.131199	0.0732592	0
MA0842.2	NRL	-0.0373409	0.216739	0
MA0843.1	TEF	-0.0680186	0.171879	0
MA0844.1	XBP1	-0.279007	0	0
MA0849.1	FOXO6	-0.353675	0.0211486	0
MA0850.1	FOXP3	-0.120907	0.135177	0
MA0853.1	Alx4	-0.298565	0.0383378	0
MA0854.1	Alx1	-0.0896887	0.161585	0
MA0857.1	Rarb	-0.0540284	0.13072	0
MA0858.1	Rarb	-0.111059	0	0
MA0859.1	Rarg	-0.0912174	0.0987869	0
MA0860.1	Rarg	-0.088271	0	0
MA0861.1	TP73	-0.160778	0.082068	0
MA0862.1	GMEB2	0.012697	0.243296	0
MA0865.2	E2F8	-0.0940274	0.140596	0
MA0866.1	SOX21	-0.113037	0	0
MA0867.2	SOX4	0.0907352	0.486899	0
MA0870.1	Sox1	-0.180862	0	0
MA0873.1	HOXD12	-0.284769	0.0350534	0
MA0875.1	BARX1	-0.0876019	0.168631	0
MA0876.1	BSX	-0.593011	0.00381259	0
MA0877.3	BARHL1	-0.0280311	0.230174	0
MA0878.3	CDX1	-0.44912	0.0141886	0
MA0879.2	DLX1	-0.252776	0.062087	0
MA0880.1	Dlx3	-0.0415738	0.216442	0
MA0885.2	Dlx2	-0.557893	0.00538867	0
MA0886.1	EMX2	-0.286322	0.0491761	0
MA0890.1	GBX2	-0.350817	0.0268477	0
MA0892.1	GSX1	-0.249375	0.0536614	0
MA0893.2	GSX2	-0.244778	0.0630759	0
MA0894.1	HESX1	-0.225461	0.0674058	0
MA0895.1	HMBOX1	-0.251872	0.0627871	0
MA0896.1	Hmx1	-0.614161	0.0028346	0
MA0899.1	HOXA10	-0.000921665	0.273843	0
MA0900.2	HOXA2	-0.201462	0.0802547	0
MA0901.2	HOXB13	-0.0726701	0.176113	0
MA0903.1	HOXB3	-0.381403	0.0247416	0
MA0905.1	HOXC10	-0.0568445	0.200044	0
MA0907.1	HOXC13	-0.0853825	0.16537	0
MA0909.3	Hoxd13	-0.0332196	0.227533	0
MA0910.2	HOXD8	-0.119078	0.140903	0
MA0912.2	HOXD3	-0.484454	0.0103998	0
MA0913.2	HOXD9	-0.0775635	0.175945	0
MA0914.1	ISL2	-0.284934	0.048977	0
MA1099.2	HES1	-0.280503	0.0434475	0
MA1100.2	ASCL1	-0.0934587	0.15402	0
MA1102.2	CTCFL	0.0435915	0.336953	0
MA1106.1	HIF1A	-0.242694	0.06118	0
MA1108.2	MXI1	-0.120263	0.116913	0
MA1110.2	Nr1H4	0.055802	0.391677	0
MA1111.1	NR2F2	-0.108546	0.147926	0
MA1112.2	NR4A1	-0.573744	0.00295777	0
MA1117.1	RELB	-0.339196	0.0340013	0
MA1118.1	SIX1	-0.0275776	0.233101	0
MA1122.1	TFDP1	-0.0312544	0.21441	0
MA1123.2	TWIST1	-0.0534049	0.200597	0
MA1124.1	ZNF24	-0.0663022	0.187211	0
MA1145.1	FOSL2::JUND	0.164693	0.53028	0
MA1146.1	NR1H4::RXRA	-0.43212	0.014098	0
MA1148.1	PPARA::RXRA	-0.417413	0.0169299	0
MA1149.1	RARA::RXRG	-0.0844947	0.172031	0
MA1150.1	RORB	-0.013652	0.250844	0
MA1151.1	RORC	-0.375023	0.0243412	0
MA1153.1	Smad4	-0.380262	0.017072	0
MA1155.1	ZSCAN4	-0.368152	0	0
MA1418.1	IRF3	0.0414134	0.302207	0
MA1420.1	IRF5	-0.42545	0.0148876	0
MA1464.1	ARNT2	-0.0903597	0.152137	0
MA1466.1	ATF6	0.0549853	0.312583	0
MA1470.1	BACH2	-0.0438748	0	0
MA1471.1	BARX2	0.0345059	0.333838	0
MA1473.1	CDX4	-0.398723	0.0211672	0
MA1474.1	CREB3L4	-0.586259	0.00166631	0
MA1475.1	CREB3L4	-0.116332	0.10937	0
MA1481.1	DRGX	-0.338697	0.0297709	0
MA1484.1	ETS2	-0.167558	0.106723	0
MA1485.1	FERD3L	0.13834	0.475549	0
MA1491.2	GLI3	0.053146	0.307502	0
MA1493.1	HES6	-0.208332	0.0701848	0
MA1494.1	HNF4A	-0.229048	0	0
MA1495.1	HOXA1	-0.278475	0.0483249	0
MA1496.1	HOXA4	-0.331333	0.0353259	0
MA1497.1	HOXA6	-0.234931	0.064413	0
MA1498.2	HOXA7	-0.171452	0.0884507	0
MA1499.1	HOXB4	-0.16056	0.100001	0
MA1500.1	HOXB6	-0.0315088	0.22792	0
MA1501.1	HOXB7	-0.336468	0.0345205	0
MA1505.1	HOXC8	-0.294971	0.0393114	0
MA1509.1	IRF6	-0.0557895	0.159939	0
MA1513.1	KLF15	0.0746809	0.362768	0
MA1518.2	Lhx1	-0.159025	0.107236	0
MA1519.1	LHX5	-0.239869	0.0618	0
MA1522.1	MAZ	-0.297514	0.0416205	0
MA1523.1	MSANTD3	0.00695714	0.281797	0
MA1524.2	Msgn1	-0.0379781	0.219731	0
MA1530.1	NKX6-3	-0.299133	0.0399483	0
MA1531.1	NR1D1	-0.110735	0.113343	0
MA1532.2	NR1D2	-0.0815827	0.106272	0
MA1535.1	NR2C1	-0.227879	0.0476432	0
MA1536.1	NR2C2	-0.0279676	0.232649	0
MA1538.1	NR2F1	-0.0330171	0.183997	0
MA1540.2	NR5A1	-0.291312	0.0425744	0
MA1541.1	NR6A1	0.126912	0.466817	0
MA1546.1	PAX3	-0.285719	0.0224673	0
MA1547.2	PITX2	0.0574189	0.374861	0
MA1548.1	PLAGL2	-0.170338	0.104484	0
MA1549.1	POU6F1	-0.379852	0.0233782	0
MA1552.1	RARB	-0.363743	0.0120008	0
MA1554.1	RFX7	-0.181577	0.0982046	0
MA1556.1	RXRG	0.0394008	0.293768	0
MA1558.1	SNAI1	0.0551425	0.380688	0
MA1559.1	SNAI3	0.124161	0.51753	0
MA1560.1	SOHLH2	-0.136507	0.109493	0
MA1561.1	SOX12	0.147907	0.497423	0
MA1562.1	SOX14	0.0929787	0.398958	0
MA1565.1	TBX18	-0.363339	0.0192388	0
MA1569.1	TFAP2E	-0.288619	0.045775	0
MA1571.1	TGIF2LX	-0.122879	0.131785	0
MA1575.1	THRB	-0.0882118	0.130771	0
MA1576.1	THRB	-0.231571	0.0343216	0
MA1577.1	TLX2	-0.815027	0.000255841	0
MA1578.1	VEZF1	-0.164475	0.108339	0
MA1579.1	ZBTB26	-0.0951563	0.152346	0
MA1580.1	ZBTB32	-0.11163	0.147706	0
MA1581.1	ZBTB6	-0.149657	0.106801	0
MA1585.1	ZKSCAN1	-0.240111	0.067768	0
MA1592.1	ZNF274	0.099226	0.401396	0
MA1593.1	ZNF317	-0.0435543	0.21269	0
MA1594.1	ZNF382	0.022818	0.238631	0
MA1597.1	ZNF528	-0.341912	0.0143472	0
MA1599.1	ZNF682	-0.222288	0.0754752	0
MA1600.1	ZNF684	-0.232267	0.0508279	0
MA1601.2	ZNF75D	-0.296477	0.0460164	0
MA1602.1	ZSCAN29	-0.294257	0.0210158	0
MA1603.1	Dmrt1	-0.470399	0.0117777	0
MA1604.1	Ebf2	-0.215744	0.0736687	0
MA1608.1	Isl1	0.102978	0.425853	0
MA1615.1	Plagl1	-0.290689	0.0342469	0
MA1616.1	Prdm15	-0.513131	0.00725728	0
MA1618.1	Ptf1a	0.100703	0.482999	0
MA1620.1	Ptf1A	-0.13202	0.117352	0
MA1623.1	Stat2	-0.106574	0.111593	0
MA1625.1	Stat5b	0.129016	0.511797	0
MA1627.1	Wt1	-0.434042	0.00971252	0
MA1628.1	Zic1::Zic2	-0.19386	0.0834089	0
MA1629.1	Zic2	0.0430338	0.352002	0
MA1630.2	ZNF281	-0.076687	0.179061	0
MA1635.1	BHLHE22	-0.244521	0.0464321	0
MA1640.1	MEIS2	-0.129562	0.13088	0
MA1643.1	NFIB	-0.0733467	0.178761	0
MA1649.1	ZBTB12	-0.202308	0.0852842	0
MA1650.1	ZBTB14	-0.346435	0.0222729	0
MA1651.1	ZFP42	-0.192266	0.0901774	0
MA1652.1	ZKSCAN5	-0.434459	0.00679902	0
MA1653.1	ZNF148	-0.125576	0.124255	0
MA1654.1	ZNF16	-0.325884	0	0
MA1655.1	ZNF341	-0.454874	0.0101241	0
MA1657.1	ZNF652	0.139174	0.52557	0
MA1684.1	Foxn1	-0.0765284	0.163991	0
MA1708.1	ETV7	-0.214964	0.0552329	0
MA1709.1	ZIM3	0.0998657	0.465177	0
MA1711.1	ZNF343	0.119882	0.446959	0
MA1712.1	ZNF454	-0.361529	0.0285138	0
MA1713.1	ZNF610	-0.405161	0.0140887	0
MA1714.1	ZNF675	0.0028223	0.265704	0
MA1715.1	ZNF707	-0.0810178	0.160038	0
MA1717.1	ZNF784	0.0905943	0.389001	0
MA1718.1	ZNF8	-0.113797	0.0834069	0
MA1721.1	ZNF93	-0.388232	0.0199025	0
MA1722.1	ZSCAN31	-0.0645196	0	0
MA1723.1	PRDM9	-0.045965	0.206083	0
MA1724.1	Rfx6	-0.412606	0.0188907	0
MA1725.1	ZNF189	-0.201003	0.0750968	0
MA1726.1	ZNF331	-0.198456	0.0806591	0
MA1727.1	ZNF417	-0.0467614	0.183944	0
MA1728.1	ZNF549	0.0134995	0.299841	0
MA1730.1	ZNF708	-0.185777	0.0948544	0
MA1731.1	ZNF768	-0.158863	0.101274	0
MA1931.1	ELK1::HOXA1	0.139978	0.482984	0
MA1932.1	ELK1::HOXB13	-0.313125	0	0
MA1933.1	ELK1::SREBF2	-0.286184	0	0
MA1935.1	ERF::FOXI1	-0.164175	0.083961	0
MA1936.1	ERF::FOXO1	-0.109013	0.141681	0
MA1937.1	ERF::HOXB13	-0.651027	0.00216004	0
MA1938.1	ERF::NHLH1	-0.279814	0.0235372	0
MA1940.1	ETV2::DRGX	-0.166394	0.105275	0
MA1941.1	ETV2::FIGLA	-0.058124	0.196498	0
MA1942.1	ETV2::FOXI1	-0.322881	0.0251147	0
MA1943.1	ETV2::HOXB13	-0.222428	0.0543228	0
MA1946.1	ETV5::FOXI1	-0.331983	0.0314961	0
MA1947.1	ETV5::FOXO1	-0.110941	0.138824	0
MA1948.1	ETV5::HOXA2	-0.472788	0.0101137	0
MA1949.1	FLI1::DRGX	-0.326849	0.0363591	0
MA1952.1	FOXJ2::ELF1	-0.372362	0.0120199	0
MA1953.1	FOXO1::ELF1	-0.0940236	0.153528	0
MA1955.1	FOXO1::ELK3	-0.270101	0.0514534	0
MA1956.1	FOXO1::FLI1	-0.391728	0.0228814	0
MA1957.1	HOXB2::ELK1	-0.0520072	0.178539	0
MA1958.1	HOXD12::ELK1	-0.267318	0	0
MA1961.1	PATZ1	-0.0282551	0.233761	0
MA1962.1	POU2F1::SOX2	-0.112004	0.1348	0
MA1963.1	SATB1	-0.0909232	0.166024	0
MA1964.1	SMAD2	-0.271094	0.0384903	0
MA1965.1	SP5	-0.0255858	0.22642	0
MA1966.1	TFAP4::ETV1	-0.306845	0.0429548	0
MA1967.1	TFAP4::FLI1	-0.108439	0.114974	0
MA1968.1	TFCP2	-0.0409141	0.204057	0
MA1969.1	THRA	-0.309822	0.0419335	0
MA1971.1	ZBED2	-0.490767	0.00403596	0
MA1972.1	ZFP14	-0.349919	0.0239636	0
MA1973.1	ZKSCAN3	0.0576393	0.339137	0
MA1974.1	ZNF211	-0.296326	0.0450168	0
MA1975.1	ZNF214	-0.034395	0.223709	0
MA1976.1	ZNF320	-0.179332	0.0996202	0
MA1977.1	ZNF324	-0.303263	0.0442108	0
MA1981.1	ZNF530	-0.0296302	0.231749	0
MA1982.1	ZNF574	0.0416962	0.318334	0
MA1984.1	ZNF667	-0.0816762	0.174361	0
MA1985.1	ZNF669	-0.188862	0.0473988	0
MA1989.1	Bcl11B	-0.00122788	0.2751	0
MA1991.1	Hnf1A	-0.124218	0.132353	0
MA1992.1	Ikzf3	-0.214871	0.0434017	0
MA1994.1	Nkx2-1	0.107921	0.455701	0
MA1995.1	Npas4	-0.0188932	0.171026	0
MA1998.1	Prdm14	0.00724991	0.278486	0
MA1999.1	Prdm5	-0.291048	0.0365126	0
MA2002.1	Zfp335	0.0476331	0.374951	0
MA0130.1	ZNF354C	NA	NA	NA

### Sheet: Enh_E_2
motif_id	motif_name	log2enr	negLog10P	negLog10Padj
MA0766.2	GATA5	0.870618	11.7346	8.93598
MA0036.3	GATA2	0.793732	11.5383	8.91575
MA0140.2	GATA1::TAL1	0.951266	11.2169	8.71927
MA1104.2	GATA6	0.741023	8.67738	6.48079
MA1516.1	KLF3	0.593846	3.93099	2.24628
MA0035.4	GATA1	0.475268	2.95675	1.38855
MA0119.1	NFIC::TLX1	0.493181	2.13029	0.721701
MA0894.1	HESX1	0.392478	2.12242	0.721701
MA0879.2	DLX1	0.45461	2.07036	0.701069
MA1519.1	LHX5	0.396365	2.09217	0.701069
MA0125.1	Nobox	0.424232	1.99475	0.65094
MA0699.1	LBX2	0.445824	1.77141	0.483029
MA0670.1	NFIA	0.273701	1.7506	0.475856
MA0029.1	Mecom	0.403888	1.63754	0.386721
MA0892.1	GSX1	0.474673	1.62898	0.386721
MA1515.1	KLF2	0.238946	1.6249	0.386721
MA1984.1	ZNF667	0.3398	1.62308	0.386721
MA0642.2	EN2	0.367007	1.60306	0.372607
MA0700.2	LHX2	0.336635	1.58884	0.369975
MA0666.2	MSX1	0.30234	1.55763	0.353082
MA0083.3	SRF	0.429618	1.43966	0.289364
MA1581.1	ZBTB6	0.238651	1.40068	0.270103
MA0150.2	Nfe2l2	0.317253	1.3729	0.269501
MA0876.1	BSX	0.327705	1.37066	0.269501
MA0880.1	Dlx3	0.338914	1.36854	0.269501
MA0890.1	GBX2	0.296823	1.39061	0.269501
MA0069.1	PAX6	0.380047	1.3331	0.254605
MA1481.1	DRGX	0.28787	1.31962	0.245246
MA0114.4	HNF4A	0.284416	1.31287	0.242571
MA0075.3	PRRX2	0.29457	1.29626	0.241905
MA1577.1	TLX2	0.283474	1.29664	0.241905
MA1657.1	ZNF652	0.290239	1.28626	0.237598
MA0164.1	Nr2e3	0.289746	1.26086	0.233615
MA0634.1	ALX3	0.31636	1.22537	0.217646
MA0813.1	TFAP2B	0.309728	1.22077	0.217646
MA0819.2	CLOCK	0.298211	1.21923	0.217646
MA1108.2	MXI1	0.184206	1.2306	0.217646
MA1589.1	ZNF140	0.400683	1.21696	0.217646
MA0654.1	ISX	0.244022	1.16259	0.178763
MA0777.1	MYBL2	0.356957	1.1653	0.178763
MA1533.1	NR1I2	0.33601	1.14498	0.169148
MA0068.2	PAX4	0.312497	1.13206	0.167878
MA0662.1	MIXL1	0.305015	1.11554	0.167878
MA0671.1	NFIX	0.226771	1.11527	0.167878
MA0885.2	Dlx2	0.283651	1.12124	0.167878
MA1592.1	ZNF274	0.346491	1.12946	0.167878
MA1647.2	Prdm4	0.294218	1.13136	0.167878
MA0520.1	Stat6	0.256941	1.10645	0.165135
MA1155.1	ZSCAN4	0.371488	1.10739	0.165135
MA1720.1	ZNF85	0.283764	1.08902	0.153696
MA1114.1	PBX3	0.217556	1.0825	0.150139
MA0462.2	BATF::JUN	0.221495	1.04256	0.134902
MA0599.1	KLF5	0.127813	1.04338	0.134902
MA0886.1	EMX2	0.267531	1.04399	0.134902
MA1132.1	JUN::JUNB	0.235682	1.03708	0.134902
MA0003.4	TFAP2A	0.171286	1.01282	0.130291
MA0496.3	MAFK	0.191908	1.02203	0.130291
MA1928.1	BNC2	0.223798	1.01519	0.130291
MA0027.2	EN1	0.238033	0.996862	0.12793
MA0060.3	NFYA	0.265115	0.985054	0.12793
MA0597.2	THAP1	0.158012	1.00508	0.12793
MA0808.1	TEAD3	0.216277	0.989224	0.12793
MA0910.2	HOXD8	0.239939	0.987816	0.12793
MA1624.1	Stat5a	0.210156	0.982412	0.12793
MA1527.1	NFIC	0.318985	0.966392	0.121677
MA1570.1	TFAP4	0.208417	0.96758	0.121677
MA0149.1	EWSR1-FLI1	0.325212	0.953277	0.118481
MA0626.1	Npas2	0.254911	0.956392	0.118481
MA1498.2	HOXA7	0.314984	0.952702	0.118481
MA1501.1	HOXB7	0.246112	0.95099	0.118481
MA1534.1	NR1I3	0.208325	0.953045	0.118481
MA0092.1	Hand1::Tcf3	0.172087	0.9347	0.113662
MA0667.1	MYF6	0.258496	0.932485	0.113662
MA0893.2	GSX2	0.21956	0.929128	0.113662
MA0498.2	MEIS1	0.200857	0.895064	0.113168
MA0088.2	ZNF143	0.298791	0.890629	0.113168
MA0132.2	PDX1	0.184583	0.897644	0.113168
MA0608.1	Creb3l2	0.289965	0.905953	0.113168
MA0609.2	CREM	0.286613	0.906319	0.113168
MA0630.1	SHOX	0.266491	0.902222	0.113168
MA1101.2	BACH2	0.295209	0.893955	0.113168
MA1588.1	ZNF136	0.286672	0.915276	0.113168
MA1979.1	ZNF416	0.16046	0.885678	0.112272
MA1500.1	HOXB6	0.224613	0.87276	0.111973
MA1986.1	ZNF692	0.150457	0.869231	0.111973
MA1995.1	Npas4	0.293235	0.873801	0.111973
MA1153.1	Smad4	0.155181	0.854493	0.105061
MA1146.1	NR1H4::RXRA	0.247968	0.851268	0.10377
MA0901.2	HOXB13	0.16749	0.847437	0.101865
MA0834.1	ATF7	0.264023	0.841439	0.0996936
MA0722.1	VAX1	0.234311	0.825248	0.0948283
MA0725.1	VSX1	0.234311	0.825248	0.0948283
MA0782.2	PKNOX1	0.170088	0.823842	0.0948283
MA0903.1	HOXB3	0.219129	0.823441	0.0948283
MA0875.1	BARX1	0.196785	0.820821	0.0940614
MA0702.2	LMX1A	0.220922	0.813628	0.0923453
MA0704.1	Lhx4	0.220922	0.813628	0.0923453
MA0100.3	MYB	0.152616	0.807472	0.0898086
MA0157.3	Foxo3	0.160653	0.779731	0.0762492
MA1495.1	HOXA1	0.235953	0.76571	0.0657027
MA0039.4	KLF4	0.0919133	0.750606	0.0642623
MA0046.2	HNF1A	0.199473	0.706729	0.0642623
MA0122.3	Nkx3-2	0.172276	0.754791	0.0642623
MA0259.1	ARNT::HIF1A	0.191021	0.702317	0.0642623
MA0463.2	BCL6	0.232982	0.741834	0.0642623
MA0477.2	FOSL1	0.155234	0.699558	0.0642623
MA0478.1	FOSL2	0.164748	0.757869	0.0642623
MA0493.2	KLF1	0.0931841	0.685293	0.0642623
MA0592.3	ESRRA	0.147961	0.703973	0.0642623
MA0610.1	DMRT3	0.160257	0.712923	0.0642623
MA0611.2	Dux	0.239015	0.736223	0.0642623
MA0658.1	LHX6	0.209006	0.748385	0.0642623
MA0659.3	Mafg	0.144207	0.686373	0.0642623
MA0680.2	Pax7	0.17698	0.684738	0.0642623
MA0703.2	LMX1B	0.211196	0.726766	0.0642623
MA0707.2	MNX1	0.165545	0.726081	0.0642623
MA0715.1	PROP1	0.190869	0.689374	0.0642623
MA0754.2	CUX1	0.243578	0.733731	0.0642623
MA0887.1	EVX1	0.200043	0.695604	0.0642623
MA1497.1	HOXA6	0.211569	0.692376	0.0642623
MA1505.1	HOXC8	0.240025	0.753099	0.0642623
MA1541.1	NR6A1	0.181181	0.69129	0.0642623
MA1718.1	ZNF8	0.231067	0.687951	0.0642623
MA0030.1	FOXF2	0.161147	0.657851	0.0503954
MA0690.2	TBX21	0.147771	0.657316	0.0503954
MA0746.2	SP3	0.134305	0.662901	0.0503954
MA1154.1	ZNF282	0.223102	0.663324	0.0503954
MA1602.1	ZSCAN29	0.215192	0.657759	0.0503954
MA0135.1	Lhx3	0.168404	0.654501	0.0489746
MA1583.1	ZFP57	0.216439	0.648009	0.0452584
MA0501.1	MAF::NFE2	0.167757	0.642182	0.0419898
MA0504.1	NR2C2	0.141075	0.640216	0.0419898
MA0706.1	MEOX2	0.173248	0.641197	0.0419898
MA0731.1	BCL6B	0.124475	0.635165	0.0419898
MA1552.1	RARB	0.202288	0.638454	0.0419898
MA1938.1	ERF::NHLH1	0.20676	0.637091	0.0419898
MA0151.1	Arid3a	0.10106	0.627151	0.0403296
MA0596.1	SREBF2	0.122405	0.624095	0.0403296
MA1142.1	FOSL1::JUND	0.136843	0.622814	0.0403296
MA0161.2	NFIC	0.147433	0.61359	0.0373394
MA0863.1	MTF1	0.202686	0.61249	0.0373394
MA1728.1	ZNF549	0.0927342	0.617648	0.0373394
MA0009.2	TBXT	0.19841	0.604902	0.0365397
MA0141.3	ESRRB	0.174093	0.599994	0.0365397
MA0661.1	MEOX1	0.14441	0.605382	0.0365397
MA0688.1	TBX2	0.111142	0.591328	0.0365397
MA0723.2	VAX2	0.183872	0.595285	0.0365397
MA0734.3	Gli2	0.116538	0.597682	0.0365397
MA0747.1	SP8	0.094709	0.589691	0.0365397
MA1485.1	FERD3L	0.185626	0.60434	0.0365397
MA1536.1	NR2C2	0.129166	0.595366	0.0365397
MA1711.1	ZNF343	0.193992	0.595189	0.0365397
MA1969.1	THRA	0.143221	0.589678	0.0365397
MA1597.1	ZNF528	0.183061	0.587592	0.036344
MA1643.1	NFIB	0.150389	0.585796	0.036344
MA0839.1	CREB3L1	0.189771	0.583396	0.0356119
MA1580.1	ZBTB32	0.147123	0.582624	0.0356119
MA0112.3	ESR1	0.166293	0.564445	0.0343443
MA0595.1	SREBF1	0.0993383	0.554241	0.0343443
MA0756.2	ONECUT2	0.177946	0.576512	0.0343443
MA0914.1	ISL2	0.128743	0.576475	0.0343443
MA1473.1	CDX4	0.133328	0.570573	0.0343443
MA1596.1	ZNF460	0.0947172	0.576614	0.0343443
MA1712.1	ZNF454	0.11212	0.554273	0.0343443
MA1722.1	ZSCAN31	0.147618	0.557965	0.0343443
MA1971.1	ZBED2	0.169077	0.567194	0.0343443
MA1982.1	ZNF574	0.139074	0.573777	0.0343443
MA1509.1	IRF6	0.176021	0.55279	0.0340343
MA0625.2	NFATC3	0.0926686	0.547876	0.0325262
MA1960.1	MGA::EVX1	0.130488	0.547887	0.0325262
MA1726.1	ZNF331	0.0910944	0.544645	0.0304248
MA0873.1	HOXD12	0.16324	0.540713	0.0276196
MA0017.2	NR2F1	0.0824637	0.524492	0.0208824
MA0508.3	PRDM1	0.0772504	0.524881	0.0208824
MA0748.2	YY2	0.157171	0.527302	0.0208824
MA1980.1	ZNF418	0.115973	0.522023	0.0208824
MA1128.1	FOSL1::JUN	0.0936259	0.512872	0.0191679
MA1107.2	KLF9	0.064492	0.506407	0.01548
MA0774.1	MEIS2	0.0793233	0.503168	0.0152111
MA0084.1	SRY	0.0828184	0.499221	0.0123241
MA1649.1	ZBTB12	0.0953363	0.493956	0.011276
MA0676.1	Nr2e1	0.0761731	0.487978	0.00947314
MA0913.2	HOXD9	0.0819807	0.475667	0.00335239
MA0071.1	RORA	0.0786824	0.474306	0.0030142
MA0002.2	Runx1	-0.080132	0.115191	0
MA0014.3	PAX5	-0.0949314	0.156681	0
MA0080.6	Spi1	-0.775964	6.5534e-11	0
MA0091.1	TAL1::TCF3	-0.0143156	0.2568	0
MA0102.4	CEBPA	-0.333792	0.0139236	0
MA0154.4	EBF1	-0.0270272	0.230767	0
MA0522.3	TCF3	-0.46926	0.00274131	0
MA0594.2	HOXA9	-0.00356275	0.24107	0
MA0904.2	HOXB5	-0.132154	0.124798	0
MA1508.1	IKZF1	-0.563254	2.20819e-07	0
MA1639.1	MEIS1	-0.154419	0.100245	0
MA0004.1	Arnt	0.0430888	0.343945	0
MA0006.1	Ahr::Arnt	-0.161661	0.0935291	0
MA0007.3	Ar	0.0748947	0.356919	0
MA0018.4	CREB1	0.0526553	0.397135	0
MA0024.3	E2F1	-0.14615	0.0906466	0
MA0025.2	NFIL3	-0.643127	0.000403632	0
MA0028.2	ELK1	-0.276281	0.0549475	0
MA0031.1	FOXD1	-0.232654	0.0673628	0
MA0032.2	FOXC1	-0.0574285	0.1736	0
MA0033.2	FOXL1	0.0207528	0.34531	0
MA0038.2	GFI1	-0.417168	0.0155853	0
MA0041.2	FOXD3	-0.0810261	0.132517	0
MA0042.2	FOXI1	-0.0609013	0.165919	0
MA0047.3	FOXA2	0.0353595	0.360999	0
MA0048.2	NHLH1	0.0704329	0.462157	0
MA0050.3	Irf1	-0.199835	0.0262384	0
MA0051.1	IRF2	-0.377003	0.0182773	0
MA0052.4	MEF2A	-0.197192	0.0278626	0
MA0056.2	MZF1	-0.0488156	0.197588	0
MA0058.3	MAX	0.014724	0.297079	0
MA0062.3	GABPA	-0.782824	2.65363e-10	0
MA0063.2	NKX2-5	-0.177665	0.0811503	0
MA0065.2	Pparg::Rxra	0.0487734	0.44125	0
MA0066.1	PPARG	-0.358136	0.0308489	0
MA0067.2	PAX2	-0.0586066	0.181604	0
MA0070.1	PBX1	-0.0102072	0.261973	0
MA0072.1	RORA	-0.305669	0.0433297	0
MA0073.1	RREB1	-0.0467001	0.199553	0
MA0074.1	RXRA::VDR	-0.0347918	0.225807	0
MA0076.2	ELK4	-0.943411	1.48569e-07	0
MA0077.1	SOX9	-0.102786	0.139833	0
MA0078.2	Sox17	-0.0648318	0.176505	0
MA0079.5	SP1	-0.61997	0.00010015	0
MA0081.2	SPIB	-0.936117	4.54005e-13	0
MA0087.2	Sox5	-0.000390474	0.281512	0
MA0089.2	MAFG::NFE2L1	0.0511168	0.360632	0
MA0090.3	TEAD1	0.0736122	0.451256	0
MA0093.3	USF1	-0.0110802	0.262234	0
MA0095.3	Yy1	-0.284612	0.0155157	0
MA0099.3	FOS::JUN	0.0734121	0.454213	0
MA0101.1	REL	-0.133739	0.109804	0
MA0103.3	ZEB1	-0.025145	0.218365	0
MA0105.4	NFKB1	-0.0210411	0.212873	0
MA0106.3	TP53	-0.313514	0.029073	0
MA0107.1	RELA	-0.419623	0.0100416	0
MA0111.1	Spz1	-0.10787	0.117677	0
MA0113.3	NR3C1	0.0380475	0.290586	0
MA0115.1	NR1H2::RXRA	0.0604531	0.32753	0
MA0117.2	Mafb	-0.210416	0.045723	0
MA0124.2	Nkx3-1	0.0180191	0.318427	0
MA0131.2	HINFP	-0.0958408	0.163141	0
MA0136.3	Elf5	-0.688699	3.64356e-10	0
MA0137.3	STAT1	0.0568621	0.392301	0
MA0138.2	REST	-0.516212	0.00732008	0
MA0139.1	CTCF	-0.0883233	0.161296	0
MA0142.1	Pou5f1::Sox2	-0.101398	0.137673	0
MA0143.4	SOX2	-0.0821056	0.152253	0
MA0144.2	STAT3	-0.0257046	0.232683	0
MA0145.2	Tfcp2l1	-0.0554901	0.183149	0
MA0146.2	Zfx	-6.33211e-05	0.286346	0
MA0152.2	Nfatc2	0.0263799	0.349501	0
MA0155.1	INSM1	-0.16364	0.0709061	0
MA0158.2	HOXA5	-0.0190026	0.24935	0
MA0159.1	RARA::RXRA	-0.0881133	0.15667	0
MA0160.2	NR4A2	-0.0955963	0.133386	0
MA0162.4	EGR1	-0.104519	0.12648	0
MA0163.1	PLAG1	-0.0563626	0.196217	0
MA0258.2	ESR2	-0.050082	0.1956	0
MA0442.2	SOX10	-0.0245473	0.228301	0
MA0461.2	Atoh1	-0.021035	0.246681	0
MA0465.2	CDX2	0.0114586	0.308474	0
MA0466.3	CEBPB	-0.324302	0	0
MA0467.2	Crx	0.0414116	0.392535	0
MA0468.1	DUX4	0.0329503	0.329019	0
MA0469.3	E2F3	-0.0237167	0	0
MA0470.2	E2F4	-0.0312413	0.186054	0
MA0471.2	E2F6	-0.163971	0.059164	0
MA0472.2	EGR2	-0.0926439	0.165923	0
MA0473.3	ELF1	-0.748872	3.10826e-09	0
MA0476.1	FOS	-0.0106083	0.263024	0
MA0479.1	FOXH1	-0.0596965	0.190053	0
MA0480.2	Foxo1	-0.171388	0.0842713	0
MA0483.1	Gfi1B	-0.270088	0.0170494	0
MA0485.2	HOXC9	-0.106048	0.155062	0
MA0486.2	HSF1	-0.273913	0.0535932	0
MA0488.1	JUN	-0.300574	0.032714	0
MA0494.1	Nr1h3::Rxra	-0.0971171	0.138902	0
MA0495.3	MAFF	-0.230982	0.0430172	0
MA0497.1	MEF2C	-0.297782	0.00857933	0
MA0499.2	MYOD1	-0.151812	0.0615972	0
MA0500.2	MYOG	0.00200892	0.290429	0
MA0502.2	NFYB	-0.207065	0.0642765	0
MA0505.2	Nr5A2	0.069211	0.454088	0
MA0506.2	Nrf1	-0.0342341	0.224862	0
MA0507.2	POU2F2	-0.111922	0.15016	0
MA0509.3	RFX1	-0.227992	0	0
MA0511.2	RUNX2	-0.243349	0.0385885	0
MA0512.2	Rxra	0.0285839	0.282976	0
MA0515.1	Sox6	-0.12701	0.0898727	0
MA0516.3	SP2	-0.191261	0.04285	0
MA0517.1	STAT1::STAT2	-0.605191	5.72831e-05	0
MA0518.1	Stat4	-0.0160365	0.252118	0
MA0519.1	Stat5a::Stat5b	-0.00975655	0.264503	0
MA0521.2	Tcf12	-0.0132228	0.254436	0
MA0523.1	TCF7L2	-0.0290854	0.229719	0
MA0524.2	TFAP2C	-0.525874	0.000831039	0
MA0525.2	TP63	-0.0944039	0	0
MA0527.1	ZBTB33	-0.148168	0.102685	0
MA0528.2	ZNF263	-0.0986642	0.103839	0
MA0591.1	Bach1::Mafk	0.000705276	0.2763	0
MA0593.1	FOXP2	-0.0877294	0.138291	0
MA0601.1	Arid3b	-0.0673038	0.165508	0
MA0602.1	Arid5a	-0.234034	0.0416267	0
MA0604.1	Atf1	-0.0444578	0.215481	0
MA0605.2	ATF3	-0.275153	0.0246901	0
MA0606.2	Nfat5	0.0205076	0.340198	0
MA0607.2	BHLHA15	0.10738	0.44232	0
MA0615.1	Gmeb1	-0.0817277	0.151775	0
MA0616.2	HES2	-0.0748136	0.183706	0
MA0618.1	LBX1	0.0448811	0.373684	0
MA0623.2	NEUROG1	0.023092	0.298885	0
MA0624.2	Nfatc1	-0.178941	0.0414578	0
MA0627.2	POU2F3	-0.187989	0.0609657	0
MA0628.1	POU6F1	0.106216	0.461883	0
MA0629.1	Rhox11	-0.127687	0.124532	0
MA0631.1	Six3	0.0291127	0.31708	0
MA0632.2	TCFL5	0.0239485	0.298211	0
MA0633.2	Twist2	0.0235519	0.355031	0
MA0635.1	BARHL2	-0.0907658	0.163892	0
MA0638.1	CREB3	-0.186005	0.0885183	0
MA0639.1	DBP	-0.302224	0.0452123	0
MA0640.2	ELF3	-0.771939	4.98695e-11	0
MA0641.1	ELF4	-0.293692	0.0455715	0
MA0643.1	Esrrg	0.0700611	0.430315	0
MA0645.1	ETV6	-0.672724	1.82955e-05	0
MA0646.1	GCM1	-0.122658	0.13765	0
MA0647.1	GRHL1	-0.033981	0.226458	0
MA0648.1	GSC	0.0140931	0.305335	0
MA0649.1	HEY2	-0.0983502	0.160643	0
MA0650.3	Hoxa13	0.0589066	0.421531	0
MA0652.1	IRF8	-0.426389	0.00726751	0
MA0657.1	KLF13	-0.0803837	0.152634	0
MA0660.1	MEF2B	-0.129105	0.130284	0
MA0664.1	MLXIPL	-0.0847346	0.174182	0
MA0665.1	MSC	-0.437866	0.00677335	0
MA0668.2	Neurod2	-0.274001	0.0165617	0
MA0669.1	NEUROG2	-0.0322101	0.229756	0
MA0672.1	NKX2-3	-0.344911	0.0072688	0
MA0673.1	NKX2-8	-0.275834	0.0215167	0
MA0674.1	NKX6-1	0.0196197	0.319878	0
MA0679.2	ONECUT1	-0.184893	0.0810728	0
MA0681.2	PHOX2B	-0.0938728	0.146708	0
MA0682.2	PITX1	0.048369	0.413574	0
MA0683.1	POU4F2	0.0317304	0.30173	0
MA0684.2	RUNX3	-0.231727	0.0227937	0
MA0686.1	SPDEF	-0.165287	0.110683	0
MA0687.1	SPIC	-0.633423	7.67798e-06	0
MA0689.1	TBX20	0.033294	0.343983	0
MA0691.1	TFAP4	-0.216268	0.0581878	0
MA0692.1	TFEB	-0.121031	0.125334	0
MA0693.3	Vdr	-0.0208773	0.241736	0
MA0694.1	ZBTB7B	-0.0842324	0.173749	0
MA0696.1	ZIC1	-0.243296	0.0681184	0
MA0697.2	Zic3	-0.00294665	0.279164	0
MA0698.1	ZBTB18	-0.201578	0.0608784	0
MA0710.1	NOTO	0.0628603	0.420877	0
MA0711.1	OTX1	0.0113846	0.308234	0
MA0712.2	OTX2	0.0370086	0.376207	0
MA0713.1	PHOX2A	-0.0110018	0.262372	0
MA0714.1	PITX3	-0.147361	0.0950382	0
MA0719.1	RHOXF1	-0.242964	0.0531402	0
MA0724.1	VENTX	0.0310607	0.33023	0
MA0728.1	Nr2F6	0.0997508	0.409494	0
MA0729.1	RARA	0.0299633	0.2512	0
MA0730.1	RARA	-0.290741	0.0341954	0
MA0732.1	EGR3	-0.520312	0.00321438	0
MA0733.1	EGR4	-0.114819	0.140763	0
MA0735.1	GLIS1	-0.00781583	0	0
MA0736.1	GLIS2	-0.0888349	0.167769	0
MA0738.1	HIC2	-0.0157299	0.251104	0
MA0741.1	KLF16	0.0144647	0.321411	0
MA0742.2	KLF12	-0.223728	0.0472905	0
MA0743.2	SCRT1	-0.0183549	0.250387	0
MA0745.2	SNAI2	-0.0901933	0.131551	0
MA0749.1	ZBED1	-0.0291497	0	0
MA0750.2	ZBTB7A	-0.498219	0.00105269	0
MA0752.1	ZNF410	-0.0974307	0	0
MA0753.2	ZNF740	-0.220511	0.0497875	0
MA0758.1	E2F7	-0.0408383	0	0
MA0760.1	ERF	-0.887156	3.52988e-05	0
MA0761.2	ETV1	-0.875598	2.29124e-12	0
MA0762.1	ETV2	-0.904323	3.30474e-05	0
MA0763.1	ETV3	-0.310785	0.0348158	0
MA0768.2	Lef1	-0.0412219	0.207909	0
MA0772.1	IRF7	-0.587405	0.00251722	0
MA0775.1	MEIS3	0.06439	0.450331	0
MA0776.1	MYBL1	0.0828155	0.369419	0
MA0778.1	NFKB2	-0.0440735	0.216857	0
MA0779.1	PAX1	-0.248963	0.0303619	0
MA0783.1	PKNOX2	-0.0762075	0.165407	0
MA0784.2	POU1F1	-0.0996899	0.159322	0
MA0788.1	POU3F3	-0.165142	0.0792812	0
MA0793.1	POU6F2	-0.0668644	0.181224	0
MA0794.1	PROX1	-0.117875	0.131714	0
MA0795.1	SMAD3	0.0131277	0.27512	0
MA0799.2	RFX4	-0.0662256	0.11983	0
MA0803.1	TBX15	-0.13809	0.0812368	0
MA0807.1	TBX5	-0.0143677	0.255113	0
MA0812.1	TFAP2B	-0.0356392	0.223138	0
MA0814.2	TFAP2C	0.0454848	0.417619	0
MA0820.1	FIGLA	-0.0872586	0.112186	0
MA0823.1	HEY1	-0.153141	0.117714	0
MA0825.1	MNT	0.0877827	0.424733	0
MA0828.2	SREBF2	-0.178946	0.0515082	0
MA0829.2	SREBF1	0.0496251	0.367735	0
MA0830.2	TCF4	-0.06003	0.159951	0
MA0832.1	Tcf21	-0.033246	0.226439	0
MA0833.2	ATF4	-0.108281	0.145233	0
MA0838.1	CEBPG	-0.394301	0.0235983	0
MA0840.1	Creb5	-0.721955	0	0
MA0841.1	NFE2	0.0212252	0.290155	0
MA0842.2	NRL	0.0359178	0.334022	0
MA0843.1	TEF	0.0181069	0.289828	0
MA0844.1	XBP1	-0.00460606	0.245576	0
MA0847.3	FOXD2	-0.0221145	0.242513	0
MA0849.1	FOXO6	-0.179401	0.0566748	0
MA0850.1	FOXP3	-0.150245	0.0877316	0
MA0853.1	Alx4	0.0648349	0.364964	0
MA0854.1	Alx1	0.0928129	0.424225	0
MA0857.1	Rarb	0.00429617	0.250637	0
MA0858.1	Rarb	-0.147662	0.0649081	0
MA0859.1	Rarg	0.0384057	0.302057	0
MA0860.1	Rarg	0.0528024	0.30904	0
MA0861.1	TP73	-0.00132686	0.261223	0
MA0862.1	GMEB2	0.0096408	0.26318	0
MA0865.2	E2F8	-0.0323243	0.22777	0
MA0866.1	SOX21	0.057115	0.318161	0
MA0867.2	SOX4	-0.105459	0.0938285	0
MA0868.2	SOX8	-0.295735	0.0182665	0
MA0870.1	Sox1	0.0321618	0.282442	0
MA0871.2	TFEC	-0.206053	0.0858911	0
MA0877.3	BARHL1	-0.0175594	0.251293	0
MA0878.3	CDX1	-0.00267008	0.274916	0
MA0883.1	Dmbx1	0.0443494	0.351413	0
MA0884.2	DUXA	-0.28833	0.0500928	0
MA0891.1	GSC2	-0.192922	0.0819281	0
MA0895.1	HMBOX1	-0.190381	0.0822578	0
MA0896.1	Hmx1	0.0478015	0.351431	0
MA0899.1	HOXA10	0.0374272	0.370511	0
MA0900.2	HOXA2	-0.0618724	0.181723	0
MA0905.1	HOXC10	-0.0553625	0.198815	0
MA0907.1	HOXC13	0.112274	0.464649	0
MA0909.3	Hoxd13	-0.183973	0.064394	0
MA0912.2	HOXD3	0.0572456	0.387271	0
MA1099.2	HES1	-0.228895	0.072441	0
MA1100.2	ASCL1	-0.172923	0.0456261	0
MA1102.2	CTCFL	-0.162587	0.0742975	0
MA1105.2	GRHL2	-0.129717	0.105567	0
MA1106.1	HIF1A	-0.34326	0.0308354	0
MA1110.2	Nr1H4	-0.110331	0.0832985	0
MA1111.1	NR2F2	0.0138716	0.31221	0
MA1112.2	NR4A1	0.00372818	0.29213	0
MA1116.1	RBPJ	0.0449043	0.448787	0
MA1117.1	RELB	-0.181375	0.0857111	0
MA1118.1	SIX1	-0.0798107	0.16764	0
MA1122.1	TFDP1	-0.20323	0.0848819	0
MA1123.2	TWIST1	-0.162071	0.0597821	0
MA1124.1	ZNF24	-0.0262818	0.239419	0
MA1125.1	ZNF384	-0.0445972	0.182699	0
MA1126.1	FOS::JUN	-0.261476	0.0532286	0
MA1133.1	JUN::JUNB	0.0929602	0.429758	0
MA1143.1	FOSL1::JUND	-0.137221	0.129841	0
MA1145.1	FOSL2::JUND	-0.320346	0.0388315	0
MA1148.1	PPARA::RXRA	-0.194021	0.0612012	0
MA1149.1	RARA::RXRG	-0.097783	0.142359	0
MA1150.1	RORB	-0.587852	0.00088573	0
MA1151.1	RORC	-0.0348092	0.223823	0
MA1152.1	SOX15	-0.157278	0.0421122	0
MA1418.1	IRF3	-0.722047	0.000827964	0
MA1420.1	IRF5	-0.546117	0.00584217	0
MA1421.1	TCF7L1	-0.0221712	0.244782	0
MA1464.1	ARNT2	-0.102726	0.157808	0
MA1466.1	ATF6	-0.154384	0.0616389	0
MA1468.1	ATOH7	-0.0461384	0.205458	0
MA1470.1	BACH2	0.0606049	0.325909	0
MA1471.1	BARX2	-0.0496983	0.194784	0
MA1474.1	CREB3L4	-0.0590501	0.200163	0
MA1475.1	CREB3L4	-0.253087	0.0632253	0
MA1478.1	DMRTA2	-0.00489569	0.273107	0
MA1479.1	DMRTC2	0.0465887	0.367929	0
MA1480.1	DPRX	-0.18848	0.0811605	0
MA1484.1	ETS2	-0.97353	1.26178e-05	0
MA1491.2	GLI3	-0.19344	0.0461352	0
MA1493.1	HES6	-0.305155	0.0443712	0
MA1494.1	HNF4A	-0.128323	0.115692	0
MA1496.1	HOXA4	-0.14122	0.110621	0
MA1499.1	HOXB4	-0.136265	0.0903447	0
MA1513.1	KLF15	-0.169191	0.10195	0
MA1514.1	KLF17	-0.153515	0.0964869	0
MA1518.2	Lhx1	-0.0719983	0.18662	0
MA1520.1	MAF	-0.0215521	0.245728	0
MA1522.1	MAZ	-0.236202	0.0318872	0
MA1523.1	MSANTD3	-0.241401	0.0335827	0
MA1524.2	Msgn1	-0.0925134	0.155751	0
MA1530.1	NKX6-3	-0.266273	0.0300805	0
MA1531.1	NR1D1	-0.0885503	0.168367	0
MA1532.2	NR1D2	-0.100919	0.14475	0
MA1535.1	NR2C1	0.0209747	0.352869	0
MA1538.1	NR2F1	-0.0365319	0.216895	0
MA1540.2	NR5A1	-0.0564928	0.184447	0
MA1542.1	OSR1	-0.155327	0.098463	0
MA1544.1	OVOL1	-0.180355	0.0510723	0
MA1545.1	OVOL2	0.0705136	0.353413	0
MA1546.1	PAX3	-0.288133	0.0488897	0
MA1547.2	PITX2	0.0322899	0.362651	0
MA1548.1	PLAGL2	-0.0598284	0.18574	0
MA1549.1	POU6F1	0.0166357	0.311737	0
MA1554.1	RFX7	-0.356416	0.0214057	0
MA1556.1	RXRG	0.0256111	0.296644	0
MA1558.1	SNAI1	-0.135885	0.0679548	0
MA1559.1	SNAI3	-0.0912577	0.129493	0
MA1560.1	SOHLH2	-0.0425048	0.217016	0
MA1561.1	SOX12	0.0950147	0.42778	0
MA1562.1	SOX14	-0.478201	0.00961633	0
MA1563.2	SOX18	-0.194588	0.0508804	0
MA1565.1	TBX18	-0.110494	0.102356	0
MA1569.1	TFAP2E	-0.218742	0.0416643	0
MA1571.1	TGIF2LX	-0.0501819	0.210006	0
MA1573.2	Thap11	-0.0203101	0.245898	0
MA1575.1	THRB	-0.250349	0.0643557	0
MA1576.1	THRB	0.0828978	0.381683	0
MA1578.1	VEZF1	0.0128945	0.307182	0
MA1579.1	ZBTB26	-0.289753	0.00983655	0
MA1585.1	ZKSCAN1	-0.00552659	0.269909	0
MA1587.1	ZNF135	0.0390525	0.385017	0
MA1593.1	ZNF317	-0.0279711	0.225989	0
MA1594.1	ZNF382	0.0647312	0.335112	0
MA1599.1	ZNF682	-0.144769	0.0972434	0
MA1600.1	ZNF684	-0.236293	0.0715748	0
MA1601.2	ZNF75D	-0.0632168	0.19164	0
MA1603.1	Dmrt1	0.0710951	0.414948	0
MA1604.1	Ebf2	-0.100422	0.124608	0
MA1608.1	Isl1	0.0191585	0.309404	0
MA1615.1	Plagl1	-0.0525135	0.173491	0
MA1616.1	Prdm15	0.0138237	0.309782	0
MA1618.1	Ptf1a	-0.190962	0.0378477	0
MA1620.1	Ptf1A	-0.180664	0.0410705	0
MA1623.1	Stat2	-0.237315	0.00723141	0
MA1625.1	Stat5b	-0.0326949	0.224044	0
MA1627.1	Wt1	0.0598874	0.466733	0
MA1628.1	Zic1::Zic2	-0.0580756	0.177022	0
MA1629.1	Zic2	0.0253648	0.355648	0
MA1630.2	ZNF281	-0.174945	0.0656147	0
MA1632.1	ATF2	-0.383543	0.0129138	0
MA1635.1	BHLHE22	0.0142457	0.326905	0
MA1638.1	HAND2	-0.0562322	0.155477	0
MA1640.1	MEIS2	0.00142924	0.284225	0
MA1645.1	NKX2-2	-0.383979	0.00423785	0
MA1646.1	OSR2	0.00758018	0.304987	0
MA1650.1	ZBTB14	-0.467487	0.0122985	0
MA1651.1	ZFP42	-0.00896603	0.263474	0
MA1652.1	ZKSCAN5	-0.352815	0.00176323	0
MA1653.1	ZNF148	0.0440567	0.417026	0
MA1654.1	ZNF16	-0.270262	0.052273	0
MA1655.1	ZNF341	-0.123858	0.100276	0
MA1656.1	ZNF449	-0.0675385	0.166885	0
MA1684.1	Foxn1	-0.197494	0.0899722	0
MA1708.1	ETV7	-0.804763	1.40789e-08	0
MA1709.1	ZIM3	-0.0863112	0.143789	0
MA1710.1	ZNF257	-0.158956	0.0327589	0
MA1713.1	ZNF610	-0.435192	0.0151096	0
MA1714.1	ZNF675	-0.306911	0.03488	0
MA1715.1	ZNF707	-0.0173049	0.248618	0
MA1717.1	ZNF784	-0.302464	0.0425801	0
MA1719.1	ZNF816	-0.270729	0.0395984	0
MA1721.1	ZNF93	-0.166131	0.10413	0
MA1723.1	PRDM9	-0.141718	0.0551199	0
MA1724.1	Rfx6	0.0160233	0.310354	0
MA1725.1	ZNF189	-0.0589793	0.173329	0
MA1727.1	ZNF417	0.0182113	0.28984	0
MA1729.1	ZNF680	-0.343462	0.0191954	0
MA1730.1	ZNF708	-0.038138	0.218241	0
MA1731.1	ZNF768	-0.481012	0.000429573	0
MA1931.1	ELK1::HOXA1	-0.547418	0.00557837	0
MA1932.1	ELK1::HOXB13	-0.250132	0.0542544	0
MA1933.1	ELK1::SREBF2	0.0528868	0.325866	0
MA1934.1	ERF::FIGLA	-0.551627	0.00623739	0
MA1935.1	ERF::FOXI1	-0.890769	1.47676e-09	0
MA1936.1	ERF::FOXO1	-0.552304	0.000221786	0
MA1937.1	ERF::HOXB13	-0.423872	0.00956114	0
MA1939.1	ERF::SREBF2	-0.125541	0.103699	0
MA1940.1	ETV2::DRGX	-0.476771	0.00977263	0
MA1941.1	ETV2::FIGLA	-0.092809	0.157073	0
MA1942.1	ETV2::FOXI1	-0.975267	3.54153e-09	0
MA1943.1	ETV2::HOXB13	-0.525493	0.00753864	0
MA1946.1	ETV5::FOXI1	-0.597186	0.000338648	0
MA1947.1	ETV5::FOXO1	-0.371139	0.00409852	0
MA1948.1	ETV5::HOXA2	-0.279656	0.0484553	0
MA1949.1	FLI1::DRGX	-0.904184	7.91766e-05	0
MA1951.1	FOS	-0.346199	0.022772	0
MA1952.1	FOXJ2::ELF1	-0.477915	0.000201764	0
MA1953.1	FOXO1::ELF1	-0.660234	1.59344e-05	0
MA1955.1	FOXO1::ELK3	-0.743482	5.40343e-05	0
MA1956.1	FOXO1::FLI1	-1.41794	2.01269e-08	0
MA1957.1	HOXB2::ELK1	-0.53328	0.00703044	0
MA1958.1	HOXD12::ELK1	-0.435127	0.00675704	0
MA1961.1	PATZ1	-0.0956074	0.119105	0
MA1962.1	POU2F1::SOX2	-0.293498	0.0490882	0
MA1963.1	SATB1	-0.100854	0.150551	0
MA1964.1	SMAD2	-0.0320789	0.211973	0
MA1965.1	SP5	-0.0340678	0.176296	0
MA1966.1	TFAP4::ETV1	-0.143293	0.104685	0
MA1967.1	TFAP4::FLI1	-0.44551	0.0146432	0
MA1968.1	TFCP2	-0.304947	0.0443712	0
MA1972.1	ZFP14	0.0226576	0.340732	0
MA1973.1	ZKSCAN3	-0.00405315	0.270884	0
MA1974.1	ZNF211	-0.34251	0.0301371	0
MA1975.1	ZNF214	-0.0999541	0.148922	0
MA1976.1	ZNF320	-0.149121	0.0977081	0
MA1977.1	ZNF324	0.0574545	0.38644	0
MA1978.1	ZNF354A	-0.200329	0.0304489	0
MA1981.1	ZNF530	-0.237893	0.0342061	0
MA1983.1	ZNF582	-0.204004	0.0832862	0
MA1985.1	ZNF669	-0.0605093	0.192552	0
MA1987.1	ZNF701	-0.371963	0.00542726	0
MA1989.1	Bcl11B	-0.166688	0.0502614	0
MA1991.1	Hnf1A	-0.275409	0.0222444	0
MA1992.1	Ikzf3	-0.677284	7.43894e-09	0
MA1994.1	Nkx2-1	-0.0650396	0.180003	0
MA1996.1	Nr1H2	-0.0838487	0.118133	0
MA1998.1	Prdm14	-0.080434	0.162355	0
MA1999.1	Prdm5	-0.0893978	0.128337	0
MA2002.1	Zfp335	0.0404343	0.421186	0
MA0130.1	ZNF354C	NA	NA	NA

### Sheet: Enh_E_1
motif_id	motif_name	log2enr	negLog10P	negLog10Padj
MA0140.2	GATA1::TAL1	1.39992	19.4381	16.3384
MA0036.3	GATA2	1.18651	17.797	14.9984
MA0766.2	GATA5	1.20777	16.3399	13.7174
MA1104.2	GATA6	1.10705	12.7222	10.2246
MA1515.1	KLF2	0.516595	5.11309	2.79156
MA0035.4	GATA1	0.77692	4.97877	2.72418
MA0493.2	KLF1	0.402951	3.99592	1.97542
MA0599.1	KLF5	0.321245	3.45846	1.58922
MA1643.1	NFIB	0.677127	3.38829	1.54388
MA0091.1	TAL1::TCF3	0.571129	2.77216	1.0779
MA0029.1	Mecom	0.628943	2.53752	0.900238
MA1986.1	ZNF692	0.337784	2.26393	0.73245
MA1979.1	ZNF416	0.360584	2.12654	0.639639
MA0807.1	TBX5	0.398691	2.09016	0.62395
MA1618.1	Ptf1a	0.344596	1.94971	0.557596
MA1579.1	ZBTB26	0.347941	1.92211	0.538597
MA0039.4	KLF4	0.218977	1.86764	0.516321
MA0048.2	NHLH1	0.346569	1.86013	0.516321
MA0100.3	MYB	0.378439	1.87275	0.516321
MA2002.1	Zfp335	0.262616	1.77756	0.448734
MA1468.1	ATOH7	0.412929	1.75351	0.431985
MA1684.1	Foxn1	0.47782	1.67957	0.386068
MA1960.1	MGA::EVX1	0.471069	1.67113	0.384359
MA0812.1	TFAP2B	0.353924	1.59905	0.344466
MA0690.2	TBX21	0.394565	1.57766	0.335312
MA0698.1	ZBTB18	0.374816	1.55305	0.328429
MA0042.2	FOXI1	0.329318	1.49481	0.313829
MA0689.1	TBX20	0.391433	1.50562	0.313829
MA0839.1	CREB3L1	0.466703	1.49829	0.313829
MA0691.1	TFAP4	0.360123	1.44527	0.311707
MA0850.1	FOXP3	0.375612	1.44939	0.311707
MA1615.1	Plagl1	0.231963	1.43634	0.311707
MA1616.1	Prdm15	0.351039	1.43366	0.311707
MA0032.2	FOXC1	0.340641	1.41467	0.305247
MA0597.2	THAP1	0.22122	1.4137	0.305247
MA1107.2	KLF9	0.226937	1.41876	0.305247
MA1100.2	ASCL1	0.240409	1.39672	0.300465
MA0157.3	Foxo3	0.351414	1.37126	0.294913
MA1493.1	HES6	0.425659	1.36521	0.294913
MA0638.1	CREB3	0.424744	1.33139	0.278268
MA0688.1	TBX2	0.314003	1.32873	0.278268
MA0813.1	TFAP2B	0.332048	1.29877	0.278268
MA0832.1	Tcf21	0.418883	1.30145	0.278268
MA1983.1	ZNF582	0.423767	1.32867	0.278268
MA1635.1	BHLHE22	0.212477	1.27276	0.255865
MA0090.3	TEAD1	0.318036	1.25024	0.253439
MA0633.2	Twist2	0.209382	1.2525	0.253439
MA0706.1	MEOX2	0.399482	1.24973	0.253439
MA0803.1	TBX15	0.25959	1.24525	0.253439
MA1123.2	TWIST1	0.26085	1.26279	0.253439
MA1495.1	HOXA1	0.406418	1.23918	0.253439
MA0006.1	Ahr::Arnt	0.312124	1.21103	0.251227
MA0030.1	FOXF2	0.369209	1.22271	0.251227
MA0524.2	TFAP2C	0.260474	1.22869	0.251227
MA0903.1	HOXB3	0.378124	1.21168	0.251227
MA1569.1	TFAP2E	0.251871	1.22509	0.251227
MA1726.1	ZNF331	0.242254	1.21244	0.251227
MA1969.1	THRA	0.336827	1.20106	0.24439
MA1982.1	ZNF574	0.320373	1.19113	0.237582
MA0519.1	Stat5a::Stat5b	0.281409	1.17499	0.22453
MA0849.1	FOXO6	0.283652	1.13803	0.202706
MA0794.1	PROX1	0.36213	1.13212	0.20101
MA1601.2	ZNF75D	0.328341	1.12619	0.20101
MA0119.1	NFIC::TLX1	0.330302	1.11991	0.199205
MA0033.2	FOXL1	0.248501	1.10815	0.190317
MA0681.2	PHOX2B	0.338275	1.09486	0.188306
MA0905.1	HOXC10	0.343654	1.10121	0.188306
MA1523.1	MSANTD3	0.256561	1.09579	0.188306
MA0495.3	MAFF	0.288606	1.05255	0.182074
MA0520.1	Stat6	0.301086	1.0516	0.182074
MA0671.1	NFIX	0.256912	1.06671	0.182074
MA0808.1	TEAD3	0.281125	1.07	0.182074
MA1124.1	ZNF24	0.338617	1.04623	0.182074
MA1505.1	HOXC8	0.355791	1.05471	0.182074
MA1599.1	ZNF682	0.249144	1.06246	0.182074
MA1730.1	ZNF708	0.258539	1.07344	0.182074
MA0707.2	MNX1	0.30907	1.04329	0.181657
MA0047.3	FOXA2	0.284164	1.03646	0.17733
MA1149.1	RARA::RXRG	0.259708	1.02761	0.17706
MA0521.2	Tcf12	0.177088	0.998895	0.175501
MA0668.2	Neurod2	0.208269	0.980715	0.175501
MA1155.1	ZSCAN4	0.338087	0.999073	0.175501
MA1500.1	HOXB6	0.313037	1.00782	0.175501
MA1656.1	ZNF449	0.216632	1.01202	0.175501
MA0778.1	NFKB2	0.313985	0.966577	0.167926
MA0833.2	ATF4	0.307754	0.968329	0.167926
MA0017.2	NR2F1	0.207407	0.962024	0.167926
MA0500.2	MYOG	0.185222	0.953727	0.167926
MA0819.2	CLOCK	0.269911	0.952014	0.167926
MA1538.1	NR2F1	0.32105	0.939315	0.16597
MA1501.1	HOXB7	0.290818	0.925038	0.155771
MA0014.3	PAX5	0.261701	0.913798	0.154561
MA1474.1	CREB3L4	0.290936	0.904795	0.150642
MA1561.1	SOX12	0.303012	0.897271	0.147839
MA0461.2	Atoh1	0.263573	0.890007	0.14754
MA1638.1	HAND2	0.153928	0.889286	0.14754
MA0873.1	HOXD12	0.300411	0.883373	0.143528
MA0041.2	FOXD3	0.213883	0.875613	0.138059
MA0673.1	NKX2-8	0.214537	0.870002	0.13581
MA1533.1	NR1I2	0.275922	0.859482	0.133012
MA1657.1	ZNF652	0.254697	0.861304	0.133012
MA1646.1	OSR2	0.173376	0.85593	0.132827
MA0892.1	GSX1	0.290317	0.847439	0.129775
MA0893.2	GSX2	0.250414	0.848109	0.129775
MA0665.1	MSC	0.229408	0.842477	0.128402
MA0887.1	EVX1	0.279834	0.836526	0.126339
MA1497.1	HOXA6	0.284824	0.832402	0.125981
MA1963.1	SATB1	0.272233	0.83121	0.125981
MA1108.2	MXI1	0.151991	0.826116	0.122635
MA1531.1	NR1D1	0.280824	0.820779	0.120772
MA0746.2	SP3	0.181133	0.811406	0.117047
MA0593.1	FOXP2	0.207745	0.808358	0.116917
MA0084.1	SRY	0.221018	0.798974	0.110913
MA0670.1	NFIA	0.166893	0.800493	0.110913
MA0674.1	NKX6-1	0.238948	0.795604	0.109223
MA0661.1	MEOX1	0.247447	0.786016	0.104637
MA0066.1	PPARG	0.262686	0.781955	0.103878
MA1111.1	NR2F2	0.195919	0.77544	0.102271
MA0667.1	MYF6	0.23957	0.772146	0.102217
MA0135.1	Lhx3	0.256302	0.770526	0.102209
MA0065.2	Pparg::Rxra	0.130581	0.74345	0.0846783
MA0592.3	ESRRA	0.181307	0.733581	0.0799693
MA0723.2	VAX2	0.24431	0.719444	0.0733059
MA0606.2	Nfat5	0.159459	0.694469	0.0731703
MA0669.1	NEUROG2	0.230865	0.693338	0.0731703
MA0750.2	ZBTB7A	0.154378	0.697259	0.0731703
MA1466.1	ATF6	0.209181	0.706215	0.0731703
MA1485.1	FERD3L	0.229786	0.701651	0.0731703
MA1565.1	TBX18	0.142487	0.699486	0.0731703
MA1994.1	Nkx2-1	0.191231	0.708107	0.0731703
MA0776.1	MYBL1	0.202446	0.683355	0.0722529
MA0862.1	GMEB2	0.216567	0.683618	0.0722529
MA1558.1	SNAI1	0.11935	0.683119	0.0722529
MA1592.1	ZNF274	0.226352	0.686624	0.0722529
MA1548.1	PLAGL2	0.147257	0.668315	0.0641791
MA0909.3	Hoxd13	0.184782	0.664463	0.0624211
MA0003.4	TFAP2A	0.112687	0.658175	0.0595537
MA0643.1	Esrrg	0.172771	0.655145	0.0578919
MA1559.1	SNAI3	0.127309	0.647506	0.0534233
MA1978.1	ZNF354A	0.150708	0.642654	0.0510215
MA0470.2	E2F4	0.189537	0.637711	0.0494069
MA0143.4	SOX2	0.162131	0.626129	0.0449622
MA1546.1	PAX3	0.207603	0.62829	0.0449622
MA0024.3	E2F1	0.195434	0.62176	0.0440368
MA0779.1	PAX1	0.183617	0.619971	0.0440368
MA0910.2	HOXD8	0.179169	0.62003	0.0440368
MA0914.1	ISL2	0.177399	0.621396	0.0440368
MA0101.1	REL	0.1499	0.602617	0.037086
MA0117.2	Mafb	0.140127	0.598158	0.037086
MA0442.2	SOX10	0.116228	0.5985	0.037086
MA0512.2	Rxra	0.18796	0.599928	0.037086
MA0628.1	POU6F1	0.193207	0.59879	0.037086
MA1571.1	TGIF2LX	0.169843	0.576322	0.0293094
MA0714.1	PITX3	0.14201	0.559647	0.0235257
MA0912.2	HOXD3	0.163677	0.566986	0.0235257
MA1132.1	JUN::JUNB	0.136499	0.55854	0.0235257
MA1570.1	TFAP4	0.130199	0.558554	0.0235257
MA1148.1	PPARA::RXRA	0.122992	0.536265	0.0170141
MA1931.1	ELK1::HOXA1	0.167294	0.534857	0.0170141
MA0146.2	Zfx	0.0764941	0.520399	0.0134732
MA0498.2	MEIS1	0.115985	0.511954	0.0103025
MA0623.2	NEUROG1	0.156801	0.513988	0.0103025
MA0679.2	ONECUT1	0.144096	0.510793	0.0103025
MA1122.1	TFDP1	0.135241	0.505152	0.00959124
MA1562.1	SOX14	0.148421	0.506954	0.00959124
MA1652.1	ZKSCAN5	0.0750909	0.502509	0.00813312
MA0505.2	Nr5A2	0.0992485	0.500182	0.00733619
MA0884.2	DUXA	0.149109	0.497422	0.00733619
MA1535.1	NR2C1	0.0693743	0.498002	0.00733619
MA0131.2	HINFP	0.143025	0.492524	0.00565711
MA0258.2	ESR2	0.0918082	0.493029	0.00565711
MA1647.2	Prdm4	0.125247	0.492869	0.00565711
MA0899.1	HOXA10	0.108388	0.48093	0.000579678
MA0002.2	Runx1	-0.0118608	0.256372	0
MA0080.6	Spi1	-0.479654	0.000215406	0
MA0092.1	Hand1::Tcf3	0.0146057	0.311563	0
MA0102.4	CEBPA	-0.253232	0.0555933	0
MA0154.4	EBF1	-0.0140796	0.255098	0
MA0522.3	TCF3	0.0282118	0.335647	0
MA0594.2	HOXA9	0.0165356	0.248708	0
MA0904.2	HOXB5	-0.145254	0.123618	0
MA1508.1	IKZF1	-0.489526	0.00013633	0
MA1639.1	MEIS1	-0.069136	0.188813	0
MA0004.1	Arnt	-0.402264	0.0203004	0
MA0007.3	Ar	0.02275	0.268698	0
MA0009.2	TBXT	-0.414579	0	0
MA0018.4	CREB1	-0.057241	0.197618	0
MA0025.2	NFIL3	-0.204163	0.0843549	0
MA0027.2	EN1	-0.0763358	0.181241	0
MA0028.2	ELK1	-0.205174	0.0843951	0
MA0031.1	FOXD1	0.113327	0.443682	0
MA0038.2	GFI1	-0.481336	0.0113864	0
MA0046.2	HNF1A	-0.218171	0.0779283	0
MA0050.3	Irf1	-0.182598	0.0678165	0
MA0051.1	IRF2	-0.306586	0.0441233	0
MA0052.4	MEF2A	-0.441384	0.00453591	0
MA0056.2	MZF1	0.0316272	0.339286	0
MA0058.3	MAX	-0.384077	0.0236191	0
MA0060.3	NFYA	-0.228506	0.0715482	0
MA0062.3	GABPA	-0.409125	0.000869798	0
MA0063.2	NKX2-5	-0.225515	0.0709348	0
MA0067.2	PAX2	-0.130866	0.100162	0
MA0068.2	PAX4	-0.063263	0.19252	0
MA0069.1	PAX6	0.119023	0.450706	0
MA0070.1	PBX1	-0.184595	0.0979449	0
MA0071.1	RORA	0.0827372	0.442453	0
MA0072.1	RORA	0.130365	0.465446	0
MA0073.1	RREB1	-0.0691483	0.173592	0
MA0074.1	RXRA::VDR	-0.193723	0.0905742	0
MA0075.3	PRRX2	-0.0707286	0.186965	0
MA0076.2	ELK4	-0.233372	0.0436438	0
MA0077.1	SOX9	-0.192148	0.0891959	0
MA0078.2	Sox17	-0.0283644	0.235406	0
MA0079.5	SP1	-0.436235	0.00300203	0
MA0081.2	SPIB	-0.65725	6.34203e-06	0
MA0083.3	SRF	-0.208937	0	0
MA0087.2	Sox5	0.093615	0.445915	0
MA0088.2	ZNF143	-0.0633843	0.153209	0
MA0089.2	MAFG::NFE2L1	-0.46894	0.0122161	0
MA0093.3	USF1	-0.0553039	0.201291	0
MA0095.3	Yy1	-0.222526	0.0552834	0
MA0099.3	FOS::JUN	0.0976996	0.474476	0
MA0103.3	ZEB1	-0.0583553	0.15387	0
MA0105.4	NFKB1	-0.0563224	0.159493	0
MA0106.3	TP53	-0.141322	0.0937584	0
MA0107.1	RELA	0.000649041	0.275665	0
MA0111.1	Spz1	-0.361757	0.0128549	0
MA0112.3	ESR1	-0.237022	0	0
MA0113.3	NR3C1	0.0536562	0.311343	0
MA0114.4	HNF4A	-0.0695094	0.182891	0
MA0115.1	NR1H2::RXRA	0.0702775	0.344254	0
MA0122.3	Nkx3-2	0.0354991	0.328398	0
MA0124.2	Nkx3-1	-0.0346144	0.227306	0
MA0125.1	Nobox	-0.102578	0.157091	0
MA0132.2	PDX1	0.016827	0.303254	0
MA0136.3	Elf5	-0.453988	0.000155246	0
MA0137.3	STAT1	0.0384441	0.334376	0
MA0138.2	REST	-0.17292	0.0996289	0
MA0139.1	CTCF	-0.270858	0.0448819	0
MA0141.3	ESRRB	0.106677	0.428105	0
MA0142.1	Pou5f1::Sox2	0.00340792	0.278343	0
MA0144.2	STAT3	0.0536566	0.389274	0
MA0145.2	Tfcp2l1	-0.103618	0.125149	0
MA0149.1	EWSR1-FLI1	-0.338529	0.0149532	0
MA0150.2	Nfe2l2	0.00141864	0.278392	0
MA0151.1	Arid3a	-0.0277783	0.235275	0
MA0152.2	Nfatc2	-0.369499	0.0149179	0
MA0155.1	INSM1	-0.113442	0.119429	0
MA0158.2	HOXA5	-0.0326807	0.229756	0
MA0159.1	RARA::RXRA	-0.0859242	0.165304	0
MA0160.2	NR4A2	-0.0961579	0.151082	0
MA0161.2	NFIC	0.0981326	0.452465	0
MA0162.4	EGR1	-0.203084	0.0555621	0
MA0163.1	PLAG1	-0.222641	0.0599916	0
MA0164.1	Nr2e3	-0.181225	0.0926599	0
MA0259.1	ARNT::HIF1A	-0.0693778	0.187859	0
MA0462.2	BATF::JUN	-0.0992481	0.14866	0
MA0463.2	BCL6	0.103262	0.415753	0
MA0465.2	CDX2	0.0194371	0.306723	0
MA0466.3	CEBPB	0.00666656	0.209502	0
MA0467.2	Crx	-0.0983186	0.143143	0
MA0468.1	DUX4	-0.104815	0.154726	0
MA0469.3	E2F3	-0.011225	0	0
MA0471.2	E2F6	-0.0817269	0.146403	0
MA0472.2	EGR2	0.0330844	0.306162	0
MA0473.3	ELF1	-0.298769	0.00755147	0
MA0476.1	FOS	-0.0894425	0.161648	0
MA0477.2	FOSL1	-0.116324	0.136059	0
MA0478.1	FOSL2	-0.0578861	0.195285	0
MA0479.1	FOXH1	-0.00822515	0.262283	0
MA0480.2	Foxo1	0.102404	0.449398	0
MA0483.1	Gfi1B	-0.603521	0.000590951	0
MA0485.2	HOXC9	-0.0403431	0.205284	0
MA0486.2	HSF1	-0.0382112	0.201677	0
MA0488.1	JUN	-0.589142	0.0036011	0
MA0494.1	Nr1h3::Rxra	-0.0185346	0.249231	0
MA0496.3	MAFK	-0.373144	0.00820515	0
MA0497.1	MEF2C	-0.507641	0.00285642	0
MA0499.2	MYOD1	-0.0652767	0.163541	0
MA0501.1	MAF::NFE2	0.00793437	0.282396	0
MA0502.2	NFYB	-0.0853059	0.167586	0
MA0504.1	NR2C2	-0.00587703	0.269386	0
MA0506.2	Nrf1	-0.350274	0.0321883	0
MA0507.2	POU2F2	0.0279958	0.291237	0
MA0508.3	PRDM1	-0.0240419	0.238375	0
MA0509.3	RFX1	-0.159988	0	0
MA0511.2	RUNX2	-0.353207	0.0220878	0
MA0515.1	Sox6	-0.152036	0.0965723	0
MA0516.3	SP2	-0.109154	0.11089	0
MA0517.1	STAT1::STAT2	-0.564549	0.00189515	0
MA0518.1	Stat4	-0.152987	0.0980739	0
MA0523.1	TCF7L2	-0.074719	0.177656	0
MA0525.2	TP63	-0.0518125	0	0
MA0527.1	ZBTB33	-0.0160618	0.21843	0
MA0528.2	ZNF263	-0.285233	0.010668	0
MA0591.1	Bach1::Mafk	-0.384006	0.0236794	0
MA0595.1	SREBF1	-0.271394	0.0309297	0
MA0596.1	SREBF2	-0.0860046	0.156927	0
MA0601.1	Arid3b	-0.313987	0.0339023	0
MA0602.1	Arid5a	0.00101401	0.275794	0
MA0604.1	Atf1	-0.342145	0.0332683	0
MA0605.2	ATF3	-0.112405	0.0843332	0
MA0607.2	BHLHA15	-0.137266	0.125378	0
MA0608.1	Creb3l2	-0.447119	0.0149475	0
MA0609.2	CREM	-0.140904	0.125965	0
MA0610.1	DMRT3	-0.0906975	0.165675	0
MA0611.2	Dux	-0.228988	0.0618619	0
MA0615.1	Gmeb1	-0.00893097	0.213782	0
MA0616.2	HES2	-0.0834904	0.174548	0
MA0618.1	LBX1	-0.0838173	0.173092	0
MA0624.2	Nfatc1	-0.210688	0.0505142	0
MA0625.2	NFATC3	0.000920266	0.280886	0
MA0626.1	Npas2	-0.265856	0.052747	0
MA0627.2	POU2F3	-0.333876	0.0295414	0
MA0629.1	Rhox11	-0.14704	0.121149	0
MA0630.1	SHOX	-0.425015	0.0170136	0
MA0631.1	Six3	-0.136718	0.129038	0
MA0632.2	TCFL5	-0.594196	0.00358332	0
MA0634.1	ALX3	-0.031602	0.228249	0
MA0635.1	BARHL2	-0.209261	0.0840392	0
MA0639.1	DBP	-0.229738	0.0673255	0
MA0640.2	ELF3	-0.443425	0.000248505	0
MA0641.1	ELF4	0.100146	0.419529	0
MA0642.2	EN2	-0.176697	0.101647	0
MA0645.1	ETV6	-0.400807	0.00743033	0
MA0646.1	GCM1	0.0926115	0.42146	0
MA0647.1	GRHL1	-0.477003	0.00799585	0
MA0648.1	GSC	-0.00456153	0.266784	0
MA0649.1	HEY2	-0.00558539	0.262364	0
MA0650.3	Hoxa13	-0.297179	0.0390937	0
MA0652.1	IRF8	-0.271113	0	0
MA0654.1	ISX	-0.227025	0.067807	0
MA0657.1	KLF13	0.0181624	0.262783	0
MA0658.1	LHX6	-0.151784	0.118277	0
MA0659.3	Mafg	-0.302173	0.0270689	0
MA0660.1	MEF2B	-0.483885	0.011125	0
MA0662.1	MIXL1	-0.0860901	0.171013	0
MA0664.1	MLXIPL	-0.623979	0.00270718	0
MA0666.2	MSX1	-0.236129	0.0621015	0
MA0672.1	NKX2-3	-0.0104765	0.262149	0
MA0676.1	Nr2e1	-0.0638459	0.187751	0
MA0680.2	Pax7	0.0992977	0.415321	0
MA0682.2	PITX1	-0.108106	0.132831	0
MA0683.1	POU4F2	-0.00665167	0.230019	0
MA0684.2	RUNX3	-0.00783998	0.26701	0
MA0686.1	SPDEF	-0.195669	0.0871814	0
MA0687.1	SPIC	-0.413727	0.00586755	0
MA0692.1	TFEB	-0.255612	0.0533394	0
MA0693.3	Vdr	-0.166613	0.0855256	0
MA0694.1	ZBTB7B	-0.108417	0.15205	0
MA0696.1	ZIC1	-0.264513	0.0581744	0
MA0697.2	Zic3	-0.000721781	0.282836	0
MA0699.1	LBX2	-0.141028	0.125959	0
MA0700.2	LHX2	-0.347922	0.0299347	0
MA0702.2	LMX1A	-0.108378	0.151647	0
MA0703.2	LMX1B	-0.0314005	0.221876	0
MA0704.1	Lhx4	-0.108378	0.151647	0
MA0710.1	NOTO	0.0981635	0.446943	0
MA0711.1	OTX1	-0.27809	0.0376879	0
MA0712.2	OTX2	-0.120404	0.123858	0
MA0713.1	PHOX2A	0.0940413	0.415209	0
MA0715.1	PROP1	-0.081843	0.171981	0
MA0719.1	RHOXF1	0.0642763	0.371065	0
MA0722.1	VAX1	0.0154078	0.282404	0
MA0724.1	VENTX	-0.0617141	0.195561	0
MA0725.1	VSX1	0.0154078	0.282404	0
MA0728.1	Nr2F6	-0.234995	0.0595593	0
MA0729.1	RARA	-0.0957827	0	0
MA0730.1	RARA	-0.292328	0.0215304	0
MA0731.1	BCL6B	-0.0243485	0	0
MA0732.1	EGR3	0.0820307	0.369344	0
MA0733.1	EGR4	-0.337532	0.0305849	0
MA0734.3	Gli2	-0.0697941	0.172032	0
MA0735.1	GLIS1	-0.00782847	0	0
MA0736.1	GLIS2	-0.0822256	0.171555	0
MA0738.1	HIC2	-0.21547	0.0423993	0
MA0741.1	KLF16	-0.0234082	0.235127	0
MA0742.2	KLF12	0.0533759	0.390014	0
MA0743.2	SCRT1	-0.209732	0.0755949	0
MA0745.2	SNAI2	-0.131293	0.098083	0
MA0747.1	SP8	-0.137379	0.0821057	0
MA0748.2	YY2	-0.0332053	0.222336	0
MA0749.1	ZBED1	-0.0185187	0	0
MA0752.1	ZNF410	-0.0458364	0	0
MA0753.2	ZNF740	-0.114572	0.127314	0
MA0754.2	CUX1	-0.00965014	0.234321	0
MA0756.2	ONECUT2	0.00152156	0.252765	0
MA0758.1	E2F7	-0.0196567	0	0
MA0760.1	ERF	-0.571326	0.00404409	0
MA0761.2	ETV1	-0.394028	0.000941369	0
MA0762.1	ETV2	-0.607773	0.00317284	0
MA0763.1	ETV3	-0.116352	0.14505	0
MA0768.2	Lef1	-0.0721542	0.177902	0
MA0772.1	IRF7	-0.0859602	0.171013	0
MA0774.1	MEIS2	0.0529852	0.398307	0
MA0775.1	MEIS3	0.0322724	0.344113	0
MA0777.1	MYBL2	-0.175466	0	0
MA0782.2	PKNOX1	-0.283491	0.0307399	0
MA0783.1	PKNOX2	0.0983964	0.396886	0
MA0784.2	POU1F1	-0.0338797	0.206244	0
MA0788.1	POU3F3	0.00451102	0.279357	0
MA0793.1	POU6F2	-0.469722	0.0111868	0
MA0795.1	SMAD3	-0.430391	0.0069514	0
MA0799.2	RFX4	-0.168209	0	0
MA0814.2	TFAP2C	0.0267231	0.353077	0
MA0820.1	FIGLA	-0.136016	0.0722624	0
MA0823.1	HEY1	-0.060617	0.196724	0
MA0825.1	MNT	-0.449249	0.0140334	0
MA0828.2	SREBF2	-0.220765	0	0
MA0829.2	SREBF1	-0.677616	0.00132353	0
MA0830.2	TCF4	-0.115586	0.0912676	0
MA0834.1	ATF7	-0.0271422	0.16045	0
MA0838.1	CEBPG	-0.43982	0.0108887	0
MA0840.1	Creb5	-0.266758	0.0262856	0
MA0841.1	NFE2	-0.0140291	0.23411	0
MA0842.2	NRL	-0.00390522	0.263714	0
MA0843.1	TEF	-0.175599	0.086825	0
MA0844.1	XBP1	0.0772166	0.359691	0
MA0847.3	FOXD2	0.0573541	0.370472	0
MA0853.1	Alx4	-0.0383156	0.207652	0
MA0854.1	Alx1	-0.171992	0.100232	0
MA0857.1	Rarb	-0.224902	0.0362241	0
MA0858.1	Rarb	-0.0415031	0.144246	0
MA0859.1	Rarg	-0.125144	0.103755	0
MA0860.1	Rarg	-0.0193498	0.170991	0
MA0861.1	TP73	-0.0926169	0.156406	0
MA0863.1	MTF1	-0.24119	0.0480608	0
MA0865.2	E2F8	-0.0284656	0.227435	0
MA0866.1	SOX21	-0.136508	0	0
MA0867.2	SOX4	-0.0483727	0.196288	0
MA0868.2	SOX8	-0.0699145	0.183792	0
MA0870.1	Sox1	0.0921285	0.39468	0
MA0871.2	TFEC	0.0898139	0.398556	0
MA0875.1	BARX1	-0.148648	0.118386	0
MA0876.1	BSX	-0.169576	0.10546	0
MA0877.3	BARHL1	-0.0272884	0.23207	0
MA0878.3	CDX1	-0.0741337	0.183565	0
MA0879.2	DLX1	-0.385194	0.0245254	0
MA0880.1	Dlx3	-0.436912	0.0163918	0
MA0883.1	Dmbx1	-0.272278	0.0559277	0
MA0885.2	Dlx2	-0.0837726	0.174479	0
MA0886.1	EMX2	0.121779	0.470195	0
MA0890.1	GBX2	-0.184766	0.0927406	0
MA0891.1	GSC2	-0.119853	0.142722	0
MA0894.1	HESX1	0.000245035	0.274648	0
MA0895.1	HMBOX1	-0.278017	0.0535685	0
MA0896.1	Hmx1	0.00172524	0.265242	0
MA0900.2	HOXA2	0.0361104	0.331918	0
MA0901.2	HOXB13	0.0488741	0.358451	0
MA0907.1	HOXC13	-0.069651	0.182949	0
MA0913.2	HOXD9	0.0728113	0.39515	0
MA1099.2	HES1	-0.248745	0.0648021	0
MA1101.2	BACH2	-0.252438	0.0581632	0
MA1102.2	CTCFL	-0.0603408	0.180842	0
MA1105.2	GRHL2	-0.301328	0.034436	0
MA1106.1	HIF1A	0.0355259	0.319732	0
MA1110.2	Nr1H4	0.0512333	0.425874	0
MA1112.2	NR4A1	-0.0257854	0.238526	0
MA1114.1	PBX3	-0.143147	0.0981351	0
MA1116.1	RBPJ	-0.0877757	0.121455	0
MA1117.1	RELB	-0.0257774	0.238693	0
MA1118.1	SIX1	-0.150294	0.116199	0
MA1125.1	ZNF384	0.0332157	0.349331	0
MA1126.1	FOS::JUN	-0.432012	0.0171107	0
MA1128.1	FOSL1::JUN	0.0640971	0.397653	0
MA1133.1	JUN::JUNB	-0.00866907	0.255174	0
MA1142.1	FOSL1::JUND	-0.0647595	0.190809	0
MA1143.1	FOSL1::JUND	-0.239701	0.0662862	0
MA1145.1	FOSL2::JUND	-0.191159	0.0933342	0
MA1146.1	NR1H4::RXRA	-0.131981	0.132837	0
MA1150.1	RORB	-0.0575994	0.199576	0
MA1151.1	RORC	-0.0727658	0.182451	0
MA1152.1	SOX15	-0.401434	0.00429968	0
MA1153.1	Smad4	-0.315252	0.014964	0
MA1154.1	ZNF282	-0.256363	0.0434276	0
MA1418.1	IRF3	-0.381939	0.0104628	0
MA1420.1	IRF5	-0.33089	0.036096	0
MA1421.1	TCF7L1	-0.331099	0.0365888	0
MA1464.1	ARNT2	-0.415257	0.0196111	0
MA1470.1	BACH2	-0.0567342	0	0
MA1471.1	BARX2	-0.0616653	0.194689	0
MA1473.1	CDX4	0.0509878	0.343446	0
MA1475.1	CREB3L4	-0.323693	0.0325781	0
MA1478.1	DMRTA2	-0.0538486	0.204881	0
MA1479.1	DMRTC2	-0.107306	0.152983	0
MA1480.1	DPRX	0.0964866	0.431596	0
MA1481.1	DRGX	-0.382758	0.0223753	0
MA1484.1	ETS2	-0.300887	0.0412376	0
MA1491.2	GLI3	-0.138115	0.0698121	0
MA1494.1	HNF4A	-0.379083	0	0
MA1496.1	HOXA4	0.000209997	0.269984	0
MA1498.2	HOXA7	-0.207429	0.0711489	0
MA1499.1	HOXB4	-0.0143227	0.255267	0
MA1509.1	IRF6	-0.0379589	0.193395	0
MA1513.1	KLF15	0.0592408	0.370441	0
MA1514.1	KLF17	-0.11947	0.128903	0
MA1516.1	KLF3	0.0920881	0.471479	0
MA1518.2	Lhx1	-0.0186787	0.236236	0
MA1519.1	LHX5	0.0517782	0.355666	0
MA1520.1	MAF	-0.430259	0.015304	0
MA1522.1	MAZ	-0.187654	0.0584067	0
MA1524.2	Msgn1	-0.144195	0.119783	0
MA1527.1	NFIC	-0.0156443	0.242237	0
MA1530.1	NKX6-3	0.0886807	0.430658	0
MA1532.2	NR1D2	0.0753456	0.356293	0
MA1534.1	NR1I3	-0.0708864	0.183156	0
MA1536.1	NR2C2	-0.0153086	0.253772	0
MA1540.2	NR5A1	-0.0669775	0.179274	0
MA1541.1	NR6A1	-0.169845	0.104425	0
MA1542.1	OSR1	0.0912567	0.435376	0
MA1544.1	OVOL1	-0.187587	0	0
MA1545.1	OVOL2	-0.270058	0.0255847	0
MA1547.2	PITX2	-0.0420845	0.21382	0
MA1549.1	POU6F1	-0.268341	0.0540153	0
MA1552.1	RARB	0.0115727	0.275085	0
MA1554.1	RFX7	-0.153614	0.115638	0
MA1556.1	RXRG	-0.163434	0.105177	0
MA1560.1	SOHLH2	-0.340291	0.0345448	0
MA1563.2	SOX18	0.00376621	0.283813	0
MA1573.2	Thap11	-0.173235	0.104858	0
MA1575.1	THRB	0.0217275	0.285863	0
MA1576.1	THRB	-0.196967	0.0823967	0
MA1577.1	TLX2	-0.217467	0.0749822	0
MA1578.1	VEZF1	-0.276575	0.0339901	0
MA1580.1	ZBTB32	-0.284737	0.051391	0
MA1581.1	ZBTB6	0.0707791	0.46934	0
MA1583.1	ZFP57	-0.59719	0.00154738	0
MA1585.1	ZKSCAN1	-0.386788	0.0223974	0
MA1587.1	ZNF135	-0.226438	0.0437808	0
MA1588.1	ZNF136	-0.0648437	0.187509	0
MA1589.1	ZNF140	0.08229	0.370366	0
MA1593.1	ZNF317	0.05361	0.402457	0
MA1594.1	ZNF382	0.071889	0.347593	0
MA1596.1	ZNF460	-0.492894	0.00124452	0
MA1597.1	ZNF528	0.0428711	0.318034	0
MA1600.1	ZNF684	0.110685	0.432421	0
MA1602.1	ZSCAN29	-0.0244439	0.226766	0
MA1603.1	Dmrt1	0.0349338	0.318687	0
MA1604.1	Ebf2	-0.220488	0.0446404	0
MA1608.1	Isl1	0.0306202	0.312478	0
MA1620.1	Ptf1A	-0.0223635	0.236792	0
MA1623.1	Stat2	-0.196526	0.0450979	0
MA1624.1	Stat5a	-0.37346	0.0165031	0
MA1625.1	Stat5b	0.0863295	0.45296	0
MA1627.1	Wt1	-0.0904651	0.125537	0
MA1628.1	Zic1::Zic2	0.0355341	0.36625	0
MA1629.1	Zic2	0.0181535	0.329947	0
MA1630.2	ZNF281	-0.301318	0.0199359	0
MA1632.1	ATF2	-0.257452	0.0550095	0
MA1640.1	MEIS2	-0.0264819	0.237209	0
MA1645.1	NKX2-2	-0.150944	0.0916922	0
MA1649.1	ZBTB12	0.0339027	0.332784	0
MA1650.1	ZBTB14	-0.283569	0.0509506	0
MA1651.1	ZFP42	-0.525847	0.00723086	0
MA1653.1	ZNF148	-0.142344	0.0684079	0
MA1654.1	ZNF16	0.128171	0.453931	0
MA1655.1	ZNF341	-0.114327	0.120552	0
MA1708.1	ETV7	-0.432394	0.00194298	0
MA1709.1	ZIM3	-0.0797217	0.171388	0
MA1710.1	ZNF257	-0.194401	0.0251335	0
MA1711.1	ZNF343	-0.589883	0.00165745	0
MA1712.1	ZNF454	-0.033705	0.223799	0
MA1713.1	ZNF610	-0.00607315	0.263803	0
MA1714.1	ZNF675	-0.256581	0.0606902	0
MA1715.1	ZNF707	-0.127652	0.136657	0
MA1717.1	ZNF784	-0.305391	0.0446211	0
MA1718.1	ZNF8	-0.246925	0	0
MA1719.1	ZNF816	-0.364977	0.0197039	0
MA1720.1	ZNF85	-0.158705	0.111939	0
MA1721.1	ZNF93	-0.494366	0.00786967	0
MA1722.1	ZSCAN31	-0.114452	0	0
MA1723.1	PRDM9	-0.217948	0.0242128	0
MA1724.1	Rfx6	-0.0734829	0.180311	0
MA1725.1	ZNF189	-0.0492851	0.197549	0
MA1727.1	ZNF417	0.0673729	0.359203	0
MA1728.1	ZNF549	-0.041338	0.194486	0
MA1729.1	ZNF680	-0.112	0.147044	0
MA1731.1	ZNF768	0.0384361	0.373641	0
MA1928.1	BNC2	-0.0901552	0.159098	0
MA1932.1	ELK1::HOXB13	-0.230367	0.034865	0
MA1933.1	ELK1::SREBF2	-0.235192	0.0502239	0
MA1934.1	ERF::FIGLA	-0.700532	0.00126197	0
MA1935.1	ERF::FOXI1	-0.646436	7.23389e-05	0
MA1936.1	ERF::FOXO1	-0.320745	0.019879	0
MA1937.1	ERF::HOXB13	-0.12226	0.139639	0
MA1938.1	ERF::NHLH1	0.105681	0.419914	0
MA1939.1	ERF::SREBF2	-0.121347	0.0791549	0
MA1940.1	ETV2::DRGX	-0.13725	0.128722	0
MA1941.1	ETV2::FIGLA	-0.131179	0.12616	0
MA1942.1	ETV2::FOXI1	-0.569735	0.000582026	0
MA1943.1	ETV2::HOXB13	-0.160464	0.0953311	0
MA1946.1	ETV5::FOXI1	-0.552348	0.00247029	0
MA1947.1	ETV5::FOXO1	-0.16405	0.0827783	0
MA1948.1	ETV5::HOXA2	-0.149234	0.120542	0
MA1949.1	FLI1::DRGX	0.120333	0.460148	0
MA1951.1	FOS	-0.124845	0.104211	0
MA1952.1	FOXJ2::ELF1	-0.481388	0.00196378	0
MA1953.1	FOXO1::ELF1	-0.0749977	0.167682	0
MA1955.1	FOXO1::ELK3	-0.231702	0.0617576	0
MA1956.1	FOXO1::FLI1	-0.452446	0.0141051	0
MA1957.1	HOXB2::ELK1	-0.255274	0.0521311	0
MA1958.1	HOXD12::ELK1	-0.317548	0	0
MA1961.1	PATZ1	-0.180102	0.0495301	0
MA1962.1	POU2F1::SOX2	-0.0581882	0.182004	0
MA1964.1	SMAD2	-0.0948984	0.12154	0
MA1965.1	SP5	-0.0938932	0.0711368	0
MA1966.1	TFAP4::ETV1	-0.537468	0.00299894	0
MA1967.1	TFAP4::FLI1	0.0735535	0.361202	0
MA1968.1	TFCP2	-0.764478	0.000284705	0
MA1971.1	ZBED2	-0.373076	0.0252681	0
MA1972.1	ZFP14	-0.179302	0.0607189	0
MA1973.1	ZKSCAN3	-0.237188	0.0640892	0
MA1974.1	ZNF211	0.0339007	0.307427	0
MA1975.1	ZNF214	-0.437382	0.0143568	0
MA1976.1	ZNF320	0.0503943	0.379282	0
MA1977.1	ZNF324	-0.211551	0.0757914	0
MA1980.1	ZNF418	-0.210905	0.0786023	0
MA1981.1	ZNF530	-0.18216	0.0648927	0
MA1984.1	ZNF667	0.0687752	0.403699	0
MA1985.1	ZNF669	0.0691926	0.354554	0
MA1987.1	ZNF701	-0.0558859	0.188431	0
MA1989.1	Bcl11B	-0.355093	0.0105009	0
MA1991.1	Hnf1A	-0.200935	0.0706386	0
MA1992.1	Ikzf3	-0.272892	0.00735021	0
MA1995.1	Npas4	-0.196668	0.0448777	0
MA1996.1	Nr1H2	0.0627902	0.459938	0
MA1998.1	Prdm14	-0.0423305	0.216958	0
MA1999.1	Prdm5	-0.231202	0.0379321	0
MA0130.1	ZNF354C	NA	NA	NA

### Sheet: Enh_B_1
motif_id	motif_name	log2enr	negLog10P	negLog10Padj
MA0154.4	EBF1	0.695473	6.83495	3.73527
MA1967.1	TFAP4::FLI1	1.04514	5.87294	3.07429
MA1604.1	Ebf2	0.630564	5.22667	2.60411
MA1934.1	ERF::FIGLA	0.791275	3.7303	1.32959
MA0067.2	PAX2	0.792911	3.5727	1.25117
MA0813.1	TFAP2B	0.547262	2.88571	0.75735
MA1620.1	Ptf1A	0.403967	2.92588	0.75735
MA0048.2	NHLH1	0.410102	2.54808	0.702718
MA0069.1	PAX6	0.655646	2.54713	0.702718
MA0688.1	TBX2	0.516866	2.72213	0.702718
MA0690.2	TBX21	0.557225	2.64584	0.702718
MA1108.2	MXI1	0.360402	2.44915	0.649303
MA1986.1	ZNF692	0.338931	2.38046	0.603002
MA1100.2	ASCL1	0.332974	2.32306	0.565801
MA0103.3	ZEB1	0.269829	2.1806	0.551382
MA0524.2	TFAP2C	0.383504	2.21674	0.551382
MA0643.1	Esrrg	0.499217	2.1783	0.551382
MA0745.2	SNAI2	0.367479	2.15155	0.551382
MA0820.1	FIGLA	0.309561	2.15368	0.551382
MA1726.1	ZNF331	0.365175	2.19235	0.551382
MA0506.2	Nrf1	0.543117	2.02744	0.540543
MA0779.1	PAX1	0.525698	2.05982	0.540543
MA0627.2	POU2F3	0.49596	1.91407	0.520035
MA0830.2	TCF4	0.282195	1.96239	0.520035
MA1991.1	Hnf1A	0.443452	1.95227	0.520035
MA1558.1	SNAI1	0.292371	1.89493	0.51125
MA0693.3	Vdr	0.406463	1.86902	0.501733
MA0521.2	Tcf12	0.281957	1.83589	0.484396
MA0018.4	CREB1	0.432544	1.79832	0.483968
MA0517.1	STAT1::STAT2	0.413582	1.80289	0.483968
MA1635.1	BHLHE22	0.271353	1.81273	0.483968
MA0633.2	Twist2	0.26882	1.79122	0.483929
MA1536.1	NR2C2	0.432807	1.77699	0.476648
MA1509.1	IRF6	0.510344	1.74999	0.456487
MA1559.1	SNAI3	0.313925	1.73635	0.449579
MA1729.1	ZNF680	0.468571	1.70461	0.435426
MA1730.1	ZNF708	0.361174	1.69626	0.435426
MA0072.1	RORA	0.51133	1.68956	0.434975
MA0071.1	RORA	0.392376	1.64705	0.416605
MA0500.2	MYOG	0.286105	1.6529	0.416605
MA0689.1	TBX20	0.421271	1.65193	0.416605
MA1569.1	TFAP2E	0.291615	1.58479	0.377205
MA0607.2	BHLHA15	0.48285	1.55612	0.354146
MA0592.3	ESRRA	0.358911	1.52609	0.349915
MA0912.2	HOXD3	0.441235	1.44366	0.303016
MA0909.3	Hoxd13	0.41766	1.4346	0.301357
MA0522.3	TCF3	0.294842	1.40634	0.297884
MA0528.2	ZNF263	0.223687	1.37452	0.286432
MA0768.2	Lef1	0.350693	1.38604	0.286432
MA0472.2	EGR2	0.418146	1.35037	0.271882
MA0014.3	PAX5	0.356817	1.33279	0.260739
MA1556.1	RXRG	0.427766	1.327	0.260739
MA0900.2	HOXA2	0.384704	1.31593	0.253679
MA0723.2	VAX2	0.408484	1.29094	0.238673
MA0735.1	GLIS1	0.161728	1.28914	0.238673
MA0105.4	NFKB1	0.39595	1.28115	0.234547
MA0006.1	Ahr::Arnt	0.295971	1.24486	0.219245
MA0681.2	PHOX2B	0.401732	1.24668	0.219245
MA1728.1	ZNF549	0.20023	1.26052	0.219245
MA0051.1	IRF2	0.38903	1.22389	0.214038
MA0715.1	PROP1	0.402916	1.23	0.214038
MA1110.2	Nr1H4	0.217307	1.20821	0.214038
MA1111.1	NR2F2	0.30592	1.19885	0.214038
MA1133.1	JUN::JUNB	0.375043	1.17387	0.214038
MA1150.1	RORB	0.348495	1.21963	0.214038
MA1535.1	NR2C1	0.205691	1.21814	0.214038
MA1552.1	RARB	0.38617	1.17992	0.214038
MA1570.1	TFAP4	0.311841	1.19781	0.214038
MA1602.1	ZSCAN29	0.389133	1.17665	0.214038
MA1980.1	ZNF418	0.355215	1.21562	0.214038
MA1983.1	ZNF582	0.38571	1.19408	0.214038
MA1998.1	Prdm14	0.328434	1.21166	0.214038
MA0807.1	TBX5	0.248656	1.131	0.194155
MA1495.1	HOXA1	0.372456	1.12289	0.190526
MA1597.1	ZNF528	0.363173	1.09033	0.16963
MA0692.1	TFEB	0.299751	1.08452	0.167942
MA1538.1	NR2F1	0.363992	1.08293	0.167942
MA1499.1	HOXB4	0.311895	1.07947	0.167315
MA1718.1	ZNF8	0.28362	1.05326	0.157698
MA0730.1	RARA	0.341098	1.04744	0.154586
MA0003.4	TFAP2A	0.178388	1.02268	0.138318
MA0788.1	POU3F3	0.325751	1.01536	0.138318
MA1496.1	HOXA4	0.331761	1.01268	0.138318
MA1966.1	TFAP4::ETV1	0.253092	1.01255	0.138318
MA0002.2	Runx1	0.169235	0.994218	0.133853
MA1531.1	NR1D1	0.330714	0.975895	0.126635
MA1608.1	Isl1	0.320584	0.977794	0.126635
MA1484.1	ETS2	0.277722	0.958151	0.118311
MA1941.1	ETV2::FIGLA	0.25704	0.95792	0.118311
MA0081.2	SPIB	0.166687	0.939739	0.117032
MA0141.3	ESRRB	0.313825	0.936899	0.117032
MA0507.2	POU2F2	0.313594	0.92807	0.117032
MA0812.1	TFAP2B	0.221057	0.944587	0.117032
MA0858.1	Rarb	0.257972	0.913517	0.117032
MA1522.1	MAZ	0.18383	0.924003	0.117032
MA1627.1	Wt1	0.156878	0.919291	0.117032
MA1722.1	ZSCAN31	0.223303	0.94768	0.117032
MA1725.1	ZNF189	0.202845	0.943523	0.117032
MA1948.1	ETV5::HOXA2	0.310423	0.935178	0.117032
MA1996.1	Nr1H2	0.177879	0.951332	0.117032
MA0050.3	Irf1	0.21409	0.908436	0.114107
MA0684.2	RUNX3	0.202184	0.890423	0.10802
MA0847.3	FOXD2	0.268482	0.886298	0.106764
MA0080.6	Spi1	0.148217	0.862766	0.0975389
MA0667.1	MYF6	0.265548	0.847875	0.090617
MA0497.1	MEF2C	0.226584	0.841774	0.0903982
MA0593.1	FOXP2	0.226641	0.841817	0.0903982
MA0754.2	CUX1	0.275487	0.842204	0.0903982
MA0819.2	CLOCK	0.227777	0.828975	0.0814766
MA0778.1	NFKB2	0.266741	0.824034	0.0784621
MA1534.1	NR1I3	0.229945	0.802512	0.0660782
MA1629.1	Zic2	0.134747	0.793809	0.065196
MA0157.3	Foxo3	0.222302	0.77931	0.0589543
MA0724.1	VENTX	0.259594	0.773431	0.0589543
MA0733.1	EGR4	0.213773	0.769421	0.0589543
MA1146.1	NR1H4::RXRA	0.240529	0.767371	0.0589543
MA0132.2	PDX1	0.226793	0.761127	0.0576454
MA0650.3	Hoxa13	0.228513	0.749655	0.0513754
MA0007.3	Ar	0.242745	0.73618	0.0512374
MA0145.2	Tfcp2l1	0.149535	0.7418	0.0512374
MA0442.2	SOX10	0.157103	0.732546	0.0512374
MA1575.1	THRB	0.249539	0.736188	0.0512374
MA1940.1	ETV2::DRGX	0.245608	0.730962	0.0512374
MA1968.1	TFCP2	0.251743	0.738571	0.0512374
MA1151.1	RORC	0.211879	0.72619	0.049755
MA1102.2	CTCFL	0.141423	0.718479	0.0453096
MA1520.1	MAF	0.212614	0.713692	0.0421464
MA0609.2	CREM	0.232954	0.709662	0.0397338
MA0146.2	Zfx	0.116477	0.702603	0.0358913
MA0033.2	FOXL1	0.173556	0.698133	0.0352851
MA0466.3	CEBPB	0.180664	0.694042	0.0352851
MA0630.1	SHOX	0.234152	0.691978	0.0352851
MA0893.2	GSX2	0.212149	0.690921	0.0352851
MA1540.2	NR5A1	0.164846	0.692207	0.0352851
MA1731.1	ZNF768	0.133697	0.696092	0.0352851
MA0706.1	MEOX2	0.232039	0.687871	0.0337942
MA0093.3	USF1	0.185116	0.684668	0.0336934
MA0871.2	TFEC	0.22083	0.6853	0.0336934
MA0523.1	TCF7L2	0.184681	0.67689	0.0289958
MA0823.1	HEY1	0.205514	0.674343	0.0279806
MA0486.2	HSF1	0.220025	0.660468	0.0216853
MA0499.2	MYOD1	0.115912	0.663461	0.0216853
MA1530.1	NKX6-3	0.198036	0.661885	0.0216853
MA0124.2	Nkx3-1	0.185902	0.655535	0.0182521
MA0674.1	NKX6-1	0.203382	0.649258	0.015832
MA0722.1	VAX1	0.213571	0.640748	0.0138241
MA0725.1	VSX1	0.213571	0.640748	0.0138241
MA0092.1	Hand1::Tcf3	0.13348	0.627869	0.0137884
MA0041.2	FOXD3	0.164272	0.637332	0.0137884
MA0113.3	NR3C1	0.182952	0.6182	0.0137884
MA0160.2	NR4A2	0.149784	0.607584	0.0137884
MA0493.2	KLF1	0.0817256	0.616177	0.0137884
MA0618.1	LBX1	0.194621	0.634409	0.0137884
MA0658.1	LHX6	0.204376	0.620849	0.0137884
MA0691.1	TFAP4	0.151607	0.607944	0.0137884
MA0702.2	LMX1A	0.199318	0.608899	0.0137884
MA0704.1	Lhx4	0.199318	0.608899	0.0137884
MA0743.2	SCRT1	0.16593	0.614979	0.0137884
MA0799.2	RFX4	0.165153	0.625352	0.0137884
MA1122.1	TFDP1	0.182793	0.635295	0.0137884
MA1630.2	ZNF281	0.119492	0.613681	0.0137884
MA1952.1	FOXJ2::ELF1	0.134985	0.636862	0.0137884
MA0525.2	TP63	0.119739	0.598755	0.0101317
MA0066.1	PPARG	0.190135	0.596317	0.00985382
MA0091.1	TAL1::TCF3	0.155988	0.594741	0.00960839
MA0783.1	PKNOX2	0.18946	0.590289	0.00810212
MA1723.1	PRDM9	0.0878147	0.589269	0.00810212
MA1565.1	TBX18	0.111778	0.587652	0.00779973
MA0068.2	PAX4	0.183989	0.574304	0.00520548
MA0117.2	Mafb	0.133845	0.564557	0.00520548
MA0259.1	ARNT::HIF1A	0.147062	0.56764	0.00520548
MA0662.1	MIXL1	0.184417	0.575427	0.00520548
MA0747.1	SP8	0.0904044	0.564987	0.00520548
MA0884.2	DUXA	0.175299	0.566378	0.00520548
MA1524.2	Msgn1	0.155601	0.568855	0.00520548
MA1578.1	VEZF1	0.120769	0.573348	0.00520548
MA1632.1	ATF2	0.155856	0.569545	0.00520548
MA1655.1	ZNF341	0.115551	0.580624	0.00520548
MA1712.1	ZNF454	0.113075	0.579197	0.00520548
MA0029.1	Mecom	-0.0490917	0.20536	0
MA0035.4	GATA1	-0.522718	0.00666047	0
MA0102.4	CEBPA	-0.423752	0.0161985	0
MA0140.2	GATA1::TAL1	-0.664377	0.00138323	0
MA0498.2	MEIS1	0.0370814	0.338689	0
MA0594.2	HOXA9	-0.266269	0	0
MA0904.2	HOXB5	0.148269	0.506919	0
MA1508.1	IKZF1	-0.0368493	0.201901	0
MA1639.1	MEIS1	-0.57654	0.00480337	0
MA0004.1	Arnt	-0.0573982	0.200467	0
MA0009.2	TBXT	-0.0851371	0.13362	0
MA0017.2	NR2F1	-0.0481284	0.199539	0
MA0024.3	E2F1	-0.24402	0.0312834	0
MA0025.2	NFIL3	-0.0316724	0.228155	0
MA0027.2	EN1	0.0310001	0.309712	0
MA0028.2	ELK1	-0.386097	0.0241246	0
MA0030.1	FOXF2	0.0525558	0.341685	0
MA0031.1	FOXD1	-0.121273	0.140374	0
MA0032.2	FOXC1	-0.253527	0.055375	0
MA0036.3	GATA2	-0.445903	0.00781317	0
MA0038.2	GFI1	-0.000426441	0.263855	0
MA0039.4	KLF4	0.0306463	0.40809	0
MA0042.2	FOXI1	-0.0136557	0.256683	0
MA0046.2	HNF1A	0.175048	0.551487	0
MA0047.3	FOXA2	0.0652086	0.381023	0
MA0052.4	MEF2A	0.0177738	0.308124	0
MA0056.2	MZF1	-0.0251655	0.238635	0
MA0058.3	MAX	-0.0349496	0.226908	0
MA0060.3	NFYA	0.156128	0.550758	0
MA0062.3	GABPA	-0.0494129	0.178413	0
MA0063.2	NKX2-5	0.0924555	0.42402	0
MA0065.2	Pparg::Rxra	-0.0396955	0.199853	0
MA0070.1	PBX1	-0.341744	0.0333847	0
MA0073.1	RREB1	-0.261365	0.0272439	0
MA0074.1	RXRA::VDR	-0.431825	0.0160812	0
MA0075.3	PRRX2	0.0126602	0.282713	0
MA0076.2	ELK4	-0.122023	0.112591	0
MA0077.1	SOX9	-0.420434	0.0179451	0
MA0078.2	Sox17	-0.0729812	0.181937	0
MA0079.5	SP1	0.091514	0.535987	0
MA0083.3	SRF	0.0147572	0.222648	0
MA0084.1	SRY	0.0207482	0.304128	0
MA0087.2	Sox5	-0.127561	0.131899	0
MA0088.2	ZNF143	-0.0660081	0.150199	0
MA0089.2	MAFG::NFE2L1	-0.256902	0.061179	0
MA0090.3	TEAD1	-0.282531	0.0405164	0
MA0095.3	Yy1	-0.622854	0.00116836	0
MA0099.3	FOS::JUN	-0.375407	0.0168498	0
MA0100.3	MYB	0.077924	0.446403	0
MA0101.1	REL	0.118591	0.521904	0
MA0106.3	TP53	0.090262	0.381793	0
MA0107.1	RELA	0.117484	0.494702	0
MA0111.1	Spz1	-0.0639944	0.183501	0
MA0112.3	ESR1	-0.0704727	0.115696	0
MA0114.4	HNF4A	-0.277741	0.0421944	0
MA0115.1	NR1H2::RXRA	-0.071843	0.114302	0
MA0119.1	NFIC::TLX1	-0.460077	0.0121724	0
MA0122.3	Nkx3-2	0.0822326	0.399613	0
MA0125.1	Nobox	-0.0792994	0.177132	0
MA0131.2	HINFP	-0.706599	0.00118459	0
MA0135.1	Lhx3	-0.231869	0.0662966	0
MA0136.3	Elf5	0.074024	0.542932	0
MA0137.3	STAT1	-0.341414	0.0305084	0
MA0138.2	REST	-0.132502	0.128754	0
MA0139.1	CTCF	-0.00781735	0.265282	0
MA0142.1	Pou5f1::Sox2	0.0228262	0.302239	0
MA0143.4	SOX2	-0.0610911	0.1958	0
MA0144.2	STAT3	-0.218026	0.056217	0
MA0149.1	EWSR1-FLI1	-0.350641	0.0135306	0
MA0150.2	Nfe2l2	-0.388235	0.0179293	0
MA0151.1	Arid3a	-0.365697	0.0221412	0
MA0152.2	Nfatc2	-0.0279494	0.235533	0
MA0155.1	INSM1	-0.209679	0.0468024	0
MA0158.2	HOXA5	0.125304	0.480865	0
MA0159.1	RARA::RXRA	0.00793771	0.290544	0
MA0161.2	NFIC	-0.366634	0.0237972	0
MA0162.4	EGR1	-0.0419193	0.20433	0
MA0163.1	PLAG1	-0.0916431	0.153941	0
MA0164.1	Nr2e3	-0.318552	0.0367024	0
MA0258.2	ESR2	0.00831195	0.297302	0
MA0461.2	Atoh1	0.0931605	0.422747	0
MA0462.2	BATF::JUN	-0.564191	0.00231078	0
MA0463.2	BCL6	-0.108721	0.146522	0
MA0465.2	CDX2	0.135332	0.514226	0
MA0467.2	Crx	-0.20792	0.0701824	0
MA0468.1	DUX4	-0.0690947	0.183353	0
MA0469.3	E2F3	-0.00934665	0	0
MA0470.2	E2F4	-0.282253	0	0
MA0471.2	E2F6	-0.245206	0.0246008	0
MA0473.3	ELF1	-0.0515203	0.176889	0
MA0476.1	FOS	-0.565442	0.00277209	0
MA0477.2	FOSL1	-0.560529	0.00293856	0
MA0478.1	FOSL2	-0.498658	0.00481969	0
MA0479.1	FOXH1	0.0938619	0.426974	0
MA0480.2	Foxo1	0.0977218	0.431293	0
MA0483.1	Gfi1B	-0.0438141	0.210821	0
MA0485.2	HOXC9	-0.14164	0.106543	0
MA0488.1	JUN	0.0893166	0.415535	0
MA0494.1	Nr1h3::Rxra	-0.102548	0.148073	0
MA0495.3	MAFF	0.11054	0.472552	0
MA0496.3	MAFK	-0.294862	0.0213638	0
MA0501.1	MAF::NFE2	-0.443326	0.0147266	0
MA0502.2	NFYB	-0.24906	0.056116	0
MA0504.1	NR2C2	-0.115788	0.12907	0
MA0505.2	Nr5A2	0.071434	0.42313	0
MA0508.3	PRDM1	-0.424143	0.00569609	0
MA0509.3	RFX1	-0.156198	0	0
MA0511.2	RUNX2	0.0973096	0.462323	0
MA0512.2	Rxra	-0.0788077	0.139131	0
MA0515.1	Sox6	-0.105005	0.14078	0
MA0516.3	SP2	0.027516	0.354042	0
MA0518.1	Stat4	-0.197206	0.0713386	0
MA0519.1	Stat5a::Stat5b	-0.136702	0.112312	0
MA0520.1	Stat6	-0.127255	0.134126	0
MA0527.1	ZBTB33	-0.0570157	0.174025	0
MA0591.1	Bach1::Mafk	-0.127284	0.13563	0
MA0595.1	SREBF1	0.0634959	0.416876	0
MA0596.1	SREBF2	-0.0684114	0.177879	0
MA0597.2	THAP1	0.0090799	0.310526	0
MA0599.1	KLF5	0.0280985	0.396863	0
MA0601.1	Arid3b	-0.0429532	0.216779	0
MA0602.1	Arid5a	-0.213785	0.0813798	0
MA0604.1	Atf1	-0.0135965	0.246292	0
MA0605.2	ATF3	0.0501422	0.304536	0
MA0606.2	Nfat5	-0.132653	0.11587	0
MA0608.1	Creb3l2	-0.104373	0.155401	0
MA0610.1	DMRT3	-0.367368	0.02705	0
MA0611.2	Dux	-0.364946	0.0120163	0
MA0615.1	Gmeb1	-0.174377	0.053065	0
MA0616.2	HES2	0.0582918	0.356694	0
MA0623.2	NEUROG1	0.0993246	0.401452	0
MA0624.2	Nfatc1	-0.18368	0.0690469	0
MA0625.2	NFATC3	-0.00950626	0.263103	0
MA0626.1	Npas2	0.116437	0.495587	0
MA0628.1	POU6F1	0.0955794	0.394384	0
MA0629.1	Rhox11	-0.103225	0.156638	0
MA0631.1	Six3	-0.450933	0.0124265	0
MA0632.2	TCFL5	-0.378712	0.0260402	0
MA0634.1	ALX3	-0.176155	0.100388	0
MA0635.1	BARHL2	-0.289798	0.0478324	0
MA0638.1	CREB3	-0.17679	0.0862322	0
MA0639.1	DBP	-0.31132	0.0293274	0
MA0640.2	ELF3	-0.0297488	0.213421	0
MA0641.1	ELF4	-0.235234	0.0713804	0
MA0642.2	EN2	-0.0116804	0.250336	0
MA0645.1	ETV6	-0.267842	0.0309982	0
MA0646.1	GCM1	-0.221579	0.0749539	0
MA0647.1	GRHL1	0.101189	0.404518	0
MA0648.1	GSC	-0.335094	0.0354363	0
MA0649.1	HEY2	-0.0292225	0.233624	0
MA0652.1	IRF8	0.0727398	0.350416	0
MA0654.1	ISX	-0.0468173	0.212603	0
MA0657.1	KLF13	-0.0130822	0.221812	0
MA0659.3	Mafg	-0.197122	0.0689514	0
MA0660.1	MEF2B	-0.131634	0.13152	0
MA0661.1	MEOX1	0.146038	0.506377	0
MA0664.1	MLXIPL	0.0924829	0.403193	0
MA0665.1	MSC	0.0780015	0.418749	0
MA0666.2	MSX1	-0.0514554	0.207489	0
MA0668.2	Neurod2	-0.0314361	0.224875	0
MA0669.1	NEUROG2	-0.00240231	0.255366	0
MA0670.1	NFIA	-0.311727	0.0174004	0
MA0671.1	NFIX	-0.296308	0.0305749	0
MA0672.1	NKX2-3	-0.0382422	0.219346	0
MA0673.1	NKX2-8	-0.085346	0.16161	0
MA0676.1	Nr2e1	-0.084204	0.167836	0
MA0679.2	ONECUT1	0.109356	0.426613	0
MA0680.2	Pax7	-0.129839	0.127383	0
MA0682.2	PITX1	-0.217349	0.0651144	0
MA0683.1	POU4F2	0.0154412	0.247356	0
MA0686.1	SPDEF	-0.192479	0.0887319	0
MA0687.1	SPIC	0.0117576	0.302383	0
MA0694.1	ZBTB7B	-0.0313071	0.230474	0
MA0696.1	ZIC1	0.131208	0.477353	0
MA0697.2	Zic3	-0.043888	0.188132	0
MA0698.1	ZBTB18	0.0276805	0.3241	0
MA0699.1	LBX2	0.0199531	0.28386	0
MA0700.2	LHX2	-0.335377	0.0358469	0
MA0703.2	LMX1B	0.125937	0.449857	0
MA0707.2	MNX1	-0.214833	0.0810881	0
MA0710.1	NOTO	0.0125511	0.287893	0
MA0711.1	OTX1	-0.35638	0.024124	0
MA0712.2	OTX2	-0.324024	0.0288822	0
MA0713.1	PHOX2A	-0.00650151	0.252886	0
MA0714.1	PITX3	-0.0449426	0.21485	0
MA0719.1	RHOXF1	-0.388601	0.0241513	0
MA0728.1	Nr2F6	-0.108328	0.130008	0
MA0729.1	RARA	-0.088741	0	0
MA0731.1	BCL6B	-0.0224717	0	0
MA0732.1	EGR3	-0.0574114	0.188198	0
MA0734.3	Gli2	0.00364836	0.289126	0
MA0736.1	GLIS2	-0.0317269	0.225496	0
MA0738.1	HIC2	-0.408415	0.00378359	0
MA0741.1	KLF16	-0.000202532	0.2837	0
MA0742.2	KLF12	-0.174814	0.071607	0
MA0746.2	SP3	-0.148239	0.0860266	0
MA0748.2	YY2	-0.0211577	0.237473	0
MA0749.1	ZBED1	-0.0181022	0	0
MA0750.2	ZBTB7A	-0.0823188	0.154212	0
MA0752.1	ZNF410	-0.0272395	0	0
MA0753.2	ZNF740	-0.0657411	0.177183	0
MA0756.2	ONECUT2	0.0341153	0.291593	0
MA0758.1	E2F7	-0.0182055	0	0
MA0760.1	ERF	-0.191468	0.088439	0
MA0761.2	ETV1	-0.170357	0.0417205	0
MA0762.1	ETV2	-0.423092	0.0169707	0
MA0763.1	ETV3	-0.289476	0.0479355	0
MA0766.2	GATA5	-0.572224	0.00254294	0
MA0772.1	IRF7	-0.0720602	0.182788	0
MA0774.1	MEIS2	0.0012662	0.284137	0
MA0775.1	MEIS3	0.045262	0.372044	0
MA0776.1	MYBL1	-0.221589	0	0
MA0777.1	MYBL2	-0.149544	0	0
MA0782.2	PKNOX1	-0.135207	0.109022	0
MA0784.2	POU1F1	0.128872	0.458665	0
MA0793.1	POU6F2	-0.162999	0.111176	0
MA0794.1	PROX1	0.0518259	0.313222	0
MA0795.1	SMAD3	-0.0943591	0.140643	0
MA0803.1	TBX15	0.0926989	0.515559	0
MA0808.1	TEAD3	-0.236609	0.0592151	0
MA0814.2	TFAP2C	0.0199732	0.336529	0
MA0825.1	MNT	-0.0189873	0.247331	0
MA0828.2	SREBF2	-0.0512029	0.133203	0
MA0829.2	SREBF1	-0.261456	0.0566127	0
MA0832.1	Tcf21	0.0258447	0.293914	0
MA0833.2	ATF4	-0.515419	0.00838293	0
MA0834.1	ATF7	-0.019398	0.170469	0
MA0838.1	CEBPG	-0.211511	0.0691614	0
MA0839.1	CREB3L1	-0.21053	0.069689	0
MA0840.1	Creb5	-0.224086	0.0365082	0
MA0841.1	NFE2	-0.530411	0.00288454	0
MA0842.2	NRL	-0.0215272	0.239575	0
MA0843.1	TEF	-0.473317	0	0
MA0844.1	XBP1	-0.225973	0.0533669	0
MA0849.1	FOXO6	0.0112675	0.295397	0
MA0850.1	FOXP3	0.0942604	0.435888	0
MA0853.1	Alx4	0.0351805	0.292538	0
MA0854.1	Alx1	-0.178029	0.0855811	0
MA0857.1	Rarb	-0.00342401	0.220248	0
MA0859.1	Rarg	-0.0482981	0.168165	0
MA0860.1	Rarg	-0.0153075	0.176099	0
MA0861.1	TP73	-0.227271	0.0683737	0
MA0862.1	GMEB2	-0.339619	0	0
MA0863.1	MTF1	-0.0446377	0.194903	0
MA0865.2	E2F8	-0.0756191	0.179389	0
MA0866.1	SOX21	-0.118448	0	0
MA0867.2	SOX4	-0.107648	0.123233	0
MA0868.2	SOX8	-0.234961	0.0637765	0
MA0870.1	Sox1	-0.189117	0	0
MA0873.1	HOXD12	-0.1701	0.0775374	0
MA0875.1	BARX1	-0.239698	0.068654	0
MA0876.1	BSX	-0.0692535	0.188172	0
MA0877.3	BARHL1	-0.203773	0.0851006	0
MA0878.3	CDX1	-0.112664	0.147298	0
MA0879.2	DLX1	-0.312275	0.0420868	0
MA0880.1	Dlx3	-0.259085	0.0601674	0
MA0883.1	Dmbx1	-0.296561	0.0457162	0
MA0885.2	Dlx2	-0.323495	0.0392448	0
MA0886.1	EMX2	-0.0062221	0.255398	0
MA0887.1	EVX1	0.122463	0.447702	0
MA0890.1	GBX2	-0.172556	0.104711	0
MA0891.1	GSC2	-0.245199	0.066609	0
MA0892.1	GSX1	0.156241	0.512786	0
MA0894.1	HESX1	-0.113824	0.147536	0
MA0895.1	HMBOX1	-0.142214	0.124923	0
MA0896.1	Hmx1	-0.0572075	0.192488	0
MA0899.1	HOXA10	-0.353547	0.0293811	0
MA0901.2	HOXB13	0.0522512	0.350906	0
MA0903.1	HOXB3	0.0982765	0.410008	0
MA0905.1	HOXC10	-0.052489	0.203135	0
MA0907.1	HOXC13	-0.490108	0.00714939	0
MA0910.2	HOXD8	0.0879913	0.404321	0
MA0913.2	HOXD9	-0.0547037	0.203798	0
MA0914.1	ISL2	0.13882	0.508619	0
MA1099.2	HES1	0.00809743	0.283344	0
MA1101.2	BACH2	-0.350848	0.0267489	0
MA1104.2	GATA6	-0.449951	0.0102501	0
MA1105.2	GRHL2	-0.0361603	0.225252	0
MA1106.1	HIF1A	0.064498	0.371633	0
MA1107.2	KLF9	-0.0054851	0.270346	0
MA1112.2	NR4A1	0.0706368	0.409407	0
MA1114.1	PBX3	0.029182	0.339824	0
MA1116.1	RBPJ	0.0603371	0.4666	0
MA1117.1	RELB	0.0395119	0.333607	0
MA1118.1	SIX1	-0.373646	0.0249013	0
MA1123.2	TWIST1	-0.198368	0.0558855	0
MA1124.1	ZNF24	-0.235053	0.0711548	0
MA1125.1	ZNF384	0.0684289	0.419992	0
MA1126.1	FOS::JUN	-0.2343	0.0717522	0
MA1128.1	FOSL1::JUN	-0.372229	0.0174371	0
MA1132.1	JUN::JUNB	-0.62987	0.00151744	0
MA1142.1	FOSL1::JUND	-0.52729	0.00513791	0
MA1143.1	FOSL1::JUND	-0.270784	0.0515096	0
MA1145.1	FOSL2::JUND	-0.025996	0.230379	0
MA1148.1	PPARA::RXRA	0.00297978	0.281971	0
MA1149.1	RARA::RXRG	-0.130958	0.117352	0
MA1152.1	SOX15	-0.17175	0.0736808	0
MA1153.1	Smad4	-0.277666	0.0237881	0
MA1154.1	ZNF282	-0.578332	0	0
MA1155.1	ZSCAN4	-0.23638	0.0645002	0
MA1418.1	IRF3	-0.0549511	0.175985	0
MA1420.1	IRF5	0.0134498	0.277957	0
MA1421.1	TCF7L1	-0.119157	0.143118	0
MA1464.1	ARNT2	0.0803045	0.390955	0
MA1466.1	ATF6	0.0376787	0.283521	0
MA1468.1	ATOH7	-0.0119388	0.258357	0
MA1470.1	BACH2	-0.0533775	0	0
MA1471.1	BARX2	-0.363227	0.027918	0
MA1473.1	CDX4	-0.0357115	0.221144	0
MA1474.1	CREB3L4	-0.283987	0.0506865	0
MA1475.1	CREB3L4	-0.229878	0.0672123	0
MA1478.1	DMRTA2	-0.315257	0.0409967	0
MA1479.1	DMRTC2	-0.363443	0.029259	0
MA1480.1	DPRX	-0.369848	0.0276637	0
MA1481.1	DRGX	-0.0249028	0.236533	0
MA1485.1	FERD3L	0.012001	0.281638	0
MA1491.2	GLI3	-0.181584	0.0504436	0
MA1493.1	HES6	0.0380358	0.317829	0
MA1494.1	HNF4A	-0.0511348	0.165145	0
MA1497.1	HOXA6	0.0142483	0.26919	0
MA1498.2	HOXA7	-0.20437	0.0618064	0
MA1500.1	HOXB6	0.121078	0.461787	0
MA1501.1	HOXB7	-0.134353	0.131315	0
MA1505.1	HOXC8	0.0335825	0.290659	0
MA1513.1	KLF15	-0.379127	0.0186694	0
MA1514.1	KLF17	0.119882	0.556666	0
MA1515.1	KLF2	0.00890503	0.309086	0
MA1516.1	KLF3	0.0341309	0.343293	0
MA1518.2	Lhx1	-0.271793	0.0467043	0
MA1519.1	LHX5	-0.144417	0.12386	0
MA1523.1	MSANTD3	0.0535084	0.392929	0
MA1527.1	NFIC	-0.296067	0.0458644	0
MA1532.2	NR1D2	0.0664436	0.34123	0
MA1533.1	NR1I2	-0.0265403	0.23533	0
MA1541.1	NR6A1	-0.0294725	0.232916	0
MA1542.1	OSR1	-0.481453	0.00890885	0
MA1544.1	OVOL1	-0.166977	0	0
MA1545.1	OVOL2	0.0487856	0.30853	0
MA1546.1	PAX3	-0.104751	0.132467	0
MA1547.2	PITX2	-0.336545	0.025761	0
MA1548.1	PLAGL2	-0.0644422	0.176724	0
MA1549.1	POU6F1	-0.0515919	0.206843	0
MA1554.1	RFX7	0.149371	0.54015	0
MA1560.1	SOHLH2	-0.0153656	0.248264	0
MA1561.1	SOX12	-0.15473	0.113609	0
MA1562.1	SOX14	-0.288301	0.0482975	0
MA1563.2	SOX18	-0.0528251	0.204596	0
MA1571.1	TGIF2LX	0.00170105	0.271882	0
MA1573.2	Thap11	0.00107563	0.267474	0
MA1576.1	THRB	-0.0769242	0.169869	0
MA1577.1	TLX2	-0.0225752	0.24045	0
MA1579.1	ZBTB26	-0.317674	0.014917	0
MA1580.1	ZBTB32	-0.204362	0.0860572	0
MA1581.1	ZBTB6	-0.0948415	0.129535	0
MA1583.1	ZFP57	-0.164038	0.104999	0
MA1585.1	ZKSCAN1	-0.21603	0.0787006	0
MA1587.1	ZNF135	-0.522569	0.0018941	0
MA1588.1	ZNF136	0.0782943	0.368252	0
MA1589.1	ZNF140	-0.405319	0.00860724	0
MA1592.1	ZNF274	0.159348	0.529705	0
MA1593.1	ZNF317	0.00484364	0.290912	0
MA1594.1	ZNF382	-0.0605537	0.124475	0
MA1596.1	ZNF460	-0.149811	0.0858002	0
MA1599.1	ZNF682	0.0663086	0.423709	0
MA1600.1	ZNF684	-0.00481861	0.257036	0
MA1601.2	ZNF75D	0.0689628	0.385795	0
MA1603.1	Dmrt1	-0.143495	0.124503	0
MA1615.1	Plagl1	0.0596876	0.475196	0
MA1616.1	Prdm15	0.0833097	0.43661	0
MA1618.1	Ptf1a	0.0951412	0.533252	0
MA1623.1	Stat2	-0.0663187	0.16852	0
MA1624.1	Stat5a	-0.274004	0.0423913	0
MA1625.1	Stat5b	-0.209673	0.0667546	0
MA1628.1	Zic1::Zic2	-0.123314	0.0957424	0
MA1638.1	HAND2	-0.0500614	0.182172	0
MA1640.1	MEIS2	-0.339468	0.0349272	0
MA1643.1	NFIB	-0.0770432	0.17921	0
MA1645.1	NKX2-2	-0.0359069	0.220546	0
MA1646.1	OSR2	-0.325398	0.0109259	0
MA1647.2	Prdm4	-0.264411	0.0565003	0
MA1649.1	ZBTB12	-0.0607576	0.194655	0
MA1650.1	ZBTB14	-0.16648	0.105515	0
MA1651.1	ZFP42	-0.0391841	0.220877	0
MA1652.1	ZKSCAN5	0.0570111	0.444461	0
MA1653.1	ZNF148	0.0502721	0.44096	0
MA1654.1	ZNF16	-0.102804	0.142478	0
MA1656.1	ZNF449	-0.161588	0.0756481	0
MA1657.1	ZNF652	0.0471807	0.339129	0
MA1684.1	Foxn1	0.0196012	0.298865	0
MA1708.1	ETV7	-0.218941	0.0354488	0
MA1709.1	ZIM3	0.0973373	0.459623	0
MA1710.1	ZNF257	-0.135893	0.0577109	0
MA1711.1	ZNF343	-0.00977356	0.243584	0
MA1713.1	ZNF610	-0.398139	0.0178885	0
MA1714.1	ZNF675	-0.339721	0.0342262	0
MA1715.1	ZNF707	-0.260927	0.0600328	0
MA1717.1	ZNF784	0.109349	0.433395	0
MA1719.1	ZNF816	-0.203544	0.0701284	0
MA1720.1	ZNF85	-0.381518	0.0247649	0
MA1721.1	ZNF93	-0.21508	0.0713152	0
MA1724.1	Rfx6	-0.224988	0.0661405	0
MA1727.1	ZNF417	0.0133923	0.281899	0
MA1928.1	BNC2	-0.545531	0.00294088	0
MA1931.1	ELK1::HOXA1	-0.171417	0.0888884	0
MA1932.1	ELK1::HOXB13	-0.0607258	0.155716	0
MA1933.1	ELK1::SREBF2	-0.587432	0	0
MA1935.1	ERF::FOXI1	0.0131471	0.310983	0
MA1936.1	ERF::FOXO1	-0.0442375	0.209394	0
MA1937.1	ERF::HOXB13	0.136309	0.503537	0
MA1938.1	ERF::NHLH1	-0.113981	0.144628	0
MA1939.1	ERF::SREBF2	0.0445453	0.294519	0
MA1942.1	ETV2::FOXI1	0.00108216	0.283726	0
MA1943.1	ETV2::HOXB13	0.168938	0.540939	0
MA1946.1	ETV5::FOXI1	0.110473	0.505492	0
MA1947.1	ETV5::FOXO1	-0.234715	0.0448693	0
MA1949.1	FLI1::DRGX	0.0818435	0.385253	0
MA1951.1	FOS	0.0309615	0.280824	0
MA1953.1	FOXO1::ELF1	-0.0352771	0.222514	0
MA1955.1	FOXO1::ELK3	0.0497781	0.359981	0
MA1956.1	FOXO1::FLI1	0.0515321	0.343962	0
MA1957.1	HOXB2::ELK1	0.0152334	0.270733	0
MA1958.1	HOXD12::ELK1	-0.103849	0.0900419	0
MA1960.1	MGA::EVX1	-0.164335	0.110498	0
MA1961.1	PATZ1	0.0238432	0.348257	0
MA1962.1	POU2F1::SOX2	0.115643	0.431412	0
MA1963.1	SATB1	-0.19385	0.0879154	0
MA1964.1	SMAD2	-0.103484	0.110823	0
MA1965.1	SP5	-0.0632811	0.112542	0
MA1969.1	THRA	-0.160856	0.108467	0
MA1971.1	ZBED2	0.0167872	0.282345	0
MA1972.1	ZFP14	-0.292529	0.01605	0
MA1973.1	ZKSCAN3	0.0338857	0.327027	0
MA1974.1	ZNF211	-0.0766737	0.170368	0
MA1975.1	ZNF214	0.110021	0.454567	0
MA1976.1	ZNF320	-0.0386701	0.215919	0
MA1977.1	ZNF324	-0.166941	0.104149	0
MA1978.1	ZNF354A	0.0854859	0.431579	0
MA1979.1	ZNF416	-0.199407	0.0484782	0
MA1981.1	ZNF530	0.0100305	0.303568	0
MA1982.1	ZNF574	-0.0498137	0.207572	0
MA1984.1	ZNF667	-0.214998	0.0688971	0
MA1985.1	ZNF669	-0.101414	0.152639	0
MA1987.1	ZNF701	-0.0287963	0.229046	0
MA1989.1	Bcl11B	0.102579	0.532104	0
MA1992.1	Ikzf3	-0.0138895	0.248687	0
MA1994.1	Nkx2-1	-0.0305272	0.232821	0
MA1995.1	Npas4	0.0573662	0.322831	0
MA1999.1	Prdm5	-0.0935934	0.138086	0
MA2002.1	Zfp335	0.0214986	0.34607	0
MA0130.1	ZNF354C	NA	NA	NA

### Sheet: Enh_B_2
motif_id	motif_name	log2enr	negLog10P	negLog10Padj
MA1558.1	SNAI1	0.619295	8.30714	5.27392
MA1559.1	SNAI3	0.690188	8.07257	5.27392
MA0745.2	SNAI2	0.682178	7.75413	5.13157
MA0103.3	ZEB1	0.497044	7.20645	4.70883
MA1620.1	Ptf1A	0.494772	5.02704	2.62633
MA0830.2	TCF4	0.43341	4.12034	1.79881
MA0522.3	TCF3	0.54495	3.74427	1.48969
MA0807.1	TBX5	0.471589	3.61211	1.41552
MA0820.1	FIGLA	0.369109	3.51091	1.36548
MA0688.1	TBX2	0.470482	3.38255	1.28286
MA0690.2	TBX21	0.497918	3.01159	0.953297
MA1565.1	TBX18	0.382317	2.94906	0.928561
MA0494.1	Nr1h3::Rxra	0.449413	2.67152	0.757375
MA0499.2	MYOD1	0.3561	2.6807	0.757375
MA0659.3	Mafg	0.430688	2.65059	0.757375
MA0803.1	TBX15	0.373472	2.62661	0.757375
MA0684.2	RUNX3	0.32701	2.42488	0.60395
MA0627.2	POU2F3	0.376284	2.12532	0.368058
MA1575.1	THRB	0.57429	2.04445	0.306502
MA1627.1	Wt1	0.296058	1.99103	0.28929
MA0624.2	Nfatc1	0.274613	1.93937	0.28685
MA1418.1	IRF3	0.547343	1.95187	0.28685
MA0595.1	SREBF1	0.323933	1.8874	0.269908
MA0602.1	Arid5a	0.359023	1.86444	0.269908
MA0625.2	NFATC3	0.306212	1.8725	0.269908
MA1715.1	ZNF707	0.50753	1.89766	0.269908
MA0507.2	POU2F2	0.490025	1.76341	0.243517
MA0729.1	RARA	0.429492	1.82382	0.243517
MA1652.1	ZKSCAN5	0.245729	1.76788	0.243517
MA0788.1	POU3F3	0.34389	1.74905	0.240435
MA0107.1	RELA	0.357588	1.55064	0.161306
MA0515.1	Sox6	0.263459	1.60065	0.161306
MA0679.2	ONECUT1	0.362717	1.56101	0.161306
MA0711.1	OTX1	0.294731	1.56631	0.161306
MA0712.2	OTX2	0.269993	1.53421	0.161306
MA1643.1	NFIB	0.412743	1.6227	0.161306
MA1711.1	ZNF343	0.483409	1.55757	0.161306
MA0073.1	RREB1	0.270757	1.4666	0.147144
MA0778.1	NFKB2	0.406901	1.41027	0.147144
MA0828.2	SREBF2	0.428502	1.43219	0.147144
MA0857.1	Rarb	0.451663	1.42262	0.147144
MA0859.1	Rarg	0.449105	1.40413	0.147144
MA1421.1	TCF7L1	0.360099	1.43588	0.147144
MA1547.2	PITX2	0.259236	1.43204	0.147144
MA1960.1	MGA::EVX1	0.349251	1.41557	0.147144
MA0101.1	REL	0.295392	1.33276	0.143589
MA0887.1	EVX1	0.373037	1.34987	0.143589
MA0114.4	HNF4A	0.27832	1.29932	0.134135
MA0003.4	TFAP2A	0.208163	1.2733	0.132661
MA0647.1	GRHL1	0.386181	1.27539	0.132661
MA1646.1	OSR2	0.214969	1.29092	0.132661
MA0609.2	CREM	0.375458	1.2505	0.114678
MA0799.2	RFX4	0.350783	1.2447	0.114678
MA1533.1	NR1I2	0.354002	1.24123	0.114678
MA0048.2	NHLH1	0.23516	1.20605	0.108866
MA0467.2	Crx	0.216377	1.20465	0.108866
MA0497.1	MEF2C	0.195946	1.17866	0.108866
MA0669.1	NEUROG2	0.35299	1.15051	0.108866
MA0676.1	Nr2e1	0.226477	1.20429	0.108866
MA0683.1	POU4F2	0.399795	1.22144	0.108866
MA1105.2	GRHL2	0.241718	1.17383	0.108866
MA1420.1	IRF5	0.332106	1.15484	0.108866
MA1654.1	ZNF16	0.388455	1.1651	0.108866
MA1731.1	ZNF768	0.209918	1.19375	0.108866
MA1991.1	Hnf1A	0.231643	1.17831	0.108866
MA1998.1	Prdm14	0.264509	1.15898	0.108866
MA0682.2	PITX1	0.205661	1.14097	0.105745
MA0078.2	Sox17	0.226877	1.0896	0.099181
MA0142.1	Pou5f1::Sox2	0.238476	1.0818	0.099181
MA0152.2	Nfatc2	0.200176	1.128	0.099181
MA0461.2	Atoh1	0.273993	1.08979	0.099181
MA0623.2	NEUROG1	0.359564	1.12215	0.099181
MA0868.2	SOX8	0.22141	1.09991	0.099181
MA1556.1	RXRG	0.358592	1.0853	0.099181
MA1597.1	ZNF528	0.359124	1.10915	0.099181
MA0056.2	MZF1	0.221561	1.05597	0.0944231
MA0069.1	PAX6	0.306654	1.06052	0.0944231
MA0814.2	TFAP2C	0.176246	1.03859	0.0944231
MA0866.1	SOX21	0.309524	1.03476	0.0944231
MA1100.2	ASCL1	0.177196	1.0607	0.0944231
MA1145.1	FOSL2::JUND	0.321544	1.06524	0.0944231
MA1485.1	FERD3L	0.334563	1.0476	0.0944231
MA1552.1	RARB	0.332283	1.02975	0.0944231
MA1977.1	ZNF324	0.258526	1.02589	0.0935241
MA0842.2	NRL	0.27798	1.01168	0.0876276
MA0648.1	GSC	0.242708	0.989672	0.0758441
MA0768.2	Lef1	0.193896	0.981238	0.0758441
MA1623.1	Stat2	0.121797	0.968699	0.0758441
MA1982.1	ZNF574	0.262604	0.974306	0.0758441
MA0087.2	Sox5	0.21383	0.961411	0.0739181
MA0901.2	HOXB13	0.18577	0.963822	0.0739181
MA1152.1	SOX15	0.137249	0.957551	0.0736324
MA1540.2	NR5A1	0.191112	0.949681	0.0701083
MA1563.2	SOX18	0.185207	0.938453	0.0657376
MA1629.1	Zic2	0.157171	0.937532	0.0657376
MA0105.4	NFKB1	0.309989	0.928714	0.0594826
MA0125.1	Nobox	0.227445	0.92031	0.0586759
MA0784.2	POU1F1	0.30055	0.908904	0.0547364
MA0092.1	Hand1::Tcf3	0.164713	0.899702	0.0528746
MA0829.2	SREBF1	0.228614	0.901069	0.0528746
MA0689.1	TBX20	0.207856	0.89469	0.0502819
MA0081.2	SPIB	0.116268	0.890769	0.0487671
MA0743.2	SCRT1	0.214295	0.885111	0.0478813
MA0642.2	EN2	0.214893	0.865815	0.0357436
MA1470.1	BACH2	0.211632	0.860298	0.0357436
MA1562.1	SOX14	0.247872	0.858962	0.0357436
MA0029.1	Mecom	0.233465	0.854897	0.0339696
MA0084.1	SRY	0.16411	0.839763	0.0287858
MA0052.4	MEF2A	0.125761	0.814562	0.0283072
MA0119.1	NFIC::TLX1	0.223334	0.806313	0.0283072
MA0143.4	SOX2	0.17108	0.831502	0.0283072
MA0736.1	GLIS2	0.277298	0.818302	0.0283072
MA1527.1	NFIC	0.273798	0.821819	0.0283072
MA1538.1	NR2F1	0.276633	0.810986	0.0283072
MA1684.1	Foxn1	0.260288	0.825731	0.0283072
MA1721.1	ZNF93	0.233809	0.806406	0.0283072
MA1630.2	ZNF281	0.168828	0.802089	0.0266904
MA0607.2	BHLHA15	0.252745	0.787371	0.0196604
MA0728.1	Nr2F6	0.264854	0.783227	0.0196604
MA0858.1	Rarb	0.249487	0.788971	0.0196604
MA1498.2	HOXA7	0.25604	0.780885	0.0196604
MA1965.1	SP5	0.0848356	0.788702	0.0196604
MA0495.3	MAFF	0.165512	0.774275	0.0150385
MA0596.1	SREBF2	0.14826	0.745855	0.00844253
MA0626.1	Npas2	0.194484	0.749577	0.00844253
MA0693.3	Vdr	0.137401	0.757454	0.00844253
MA1969.1	THRA	0.191082	0.744831	0.00844253
MA0002.2	Runx1	-0.0809985	0.109188	0
MA0014.3	PAX5	0.174834	0.688585	0
MA0035.4	GATA1	0.113231	0.574895	0
MA0080.6	Spi1	0.056139	0.534193	0
MA0091.1	TAL1::TCF3	-0.0866563	0.15598	0
MA0102.4	CEBPA	-0.330924	0.012445	0
MA0140.2	GATA1::TAL1	-0.634	0.000250357	0
MA0154.4	EBF1	0.0223771	0.335614	0
MA0498.2	MEIS1	0.0352147	0.357237	0
MA0594.2	HOXA9	0.0995641	0.399954	0
MA0904.2	HOXB5	-0.310943	0.0327446	0
MA1508.1	IKZF1	-0.143532	0.030812	0
MA1639.1	MEIS1	-0.00983719	0.263958	0
MA0004.1	Arnt	0.106761	0.471833	0
MA0006.1	Ahr::Arnt	-0.15769	0.0933824	0
MA0007.3	Ar	-0.210097	0.070245	0
MA0009.2	TBXT	0.0433564	0.30928	0
MA0017.2	NR2F1	0.0797234	0.524575	0
MA0018.4	CREB1	0.00624278	0.295682	0
MA0024.3	E2F1	-0.154014	0.0862404	0
MA0025.2	NFIL3	-0.397917	0.00852095	0
MA0027.2	EN1	-0.0776015	0.166895	0
MA0028.2	ELK1	0.167247	0.567959	0
MA0030.1	FOXF2	-0.113927	0.13336	0
MA0031.1	FOXD1	-0.179896	0.0949641	0
MA0032.2	FOXC1	0.0281506	0.358763	0
MA0033.2	FOXL1	-0.0712116	0.141064	0
MA0036.3	GATA2	-0.183886	0.0439473	0
MA0038.2	GFI1	0.000600876	0.277707	0
MA0039.4	KLF4	-0.0333376	0.189881	0
MA0041.2	FOXD3	0.0266724	0.362476	0
MA0042.2	FOXI1	-0.0875787	0.125768	0
MA0046.2	HNF1A	-0.354754	0.0254044	0
MA0047.3	FOXA2	-0.0767873	0.158618	0
MA0050.3	Irf1	0.0847826	0.621944	0
MA0051.1	IRF2	0.130641	0.566511	0
MA0058.3	MAX	-0.0564293	0.201939	0
MA0060.3	NFYA	-0.383226	0.0164723	0
MA0062.3	GABPA	0.0312582	0.404276	0
MA0063.2	NKX2-5	0.0710812	0.429288	0
MA0065.2	Pparg::Rxra	-0.088659	0.113649	0
MA0066.1	PPARG	-0.379669	0.0261199	0
MA0067.2	PAX2	-0.115109	0.133159	0
MA0068.2	PAX4	-0.0294751	0.235182	0
MA0070.1	PBX1	0.101695	0.473164	0
MA0071.1	RORA	-0.0175625	0.249803	0
MA0072.1	RORA	0.152001	0.547924	0
MA0074.1	RXRA::VDR	-0.120883	0.142497	0
MA0075.3	PRRX2	-0.0549221	0.195134	0
MA0076.2	ELK4	-0.0488033	0.192715	0
MA0077.1	SOX9	0.101638	0.515913	0
MA0079.5	SP1	0.126534	0.654085	0
MA0083.3	SRF	-0.0460332	0.169658	0
MA0088.2	ZNF143	-0.0682115	0.163331	0
MA0089.2	MAFG::NFE2L1	0.0507458	0.363037	0
MA0090.3	TEAD1	-0.072847	0.165719	0
MA0093.3	USF1	-0.0126325	0.259863	0
MA0095.3	Yy1	0.121323	0.677939	0
MA0099.3	FOS::JUN	0.024867	0.33674	0
MA0100.3	MYB	0.084383	0.534227	0
MA0106.3	TP53	0.0431814	0.30928	0
MA0111.1	Spz1	-0.0090586	0.265779	0
MA0112.3	ESR1	-0.144074	0.0665712	0
MA0113.3	NR3C1	-0.126322	0.103324	0
MA0115.1	NR1H2::RXRA	-0.125577	0.104075	0
MA0117.2	Mafb	-0.000946746	0.282605	0
MA0122.3	Nkx3-2	-0.000524751	0.281577	0
MA0124.2	Nkx3-1	0.0691622	0.439696	0
MA0131.2	HINFP	-0.133587	0.132708	0
MA0132.2	PDX1	-0.203945	0.0460366	0
MA0135.1	Lhx3	0.0570062	0.382469	0
MA0136.3	Elf5	-0.021776	0.218072	0
MA0137.3	STAT1	-0.0642486	0.184281	0
MA0138.2	REST	0.0234458	0.290866	0
MA0139.1	CTCF	-0.178897	0.0851922	0
MA0141.3	ESRRB	-0.137583	0.127784	0
MA0144.2	STAT3	-0.0623748	0.16845	0
MA0145.2	Tfcp2l1	-0.377613	0.00502356	0
MA0146.2	Zfx	-0.137628	0.0722653	0
MA0149.1	EWSR1-FLI1	-0.556553	0.00231581	0
MA0150.2	Nfe2l2	-0.0653301	0.182095	0
MA0151.1	Arid3a	-0.112022	0.0920227	0
MA0155.1	INSM1	-0.0346244	0.219514	0
MA0157.3	Foxo3	0.0659516	0.450433	0
MA0158.2	HOXA5	-0.357032	0.0153182	0
MA0159.1	RARA::RXRA	0.0178367	0.314771	0
MA0160.2	NR4A2	-0.289118	0.0166481	0
MA0161.2	NFIC	-0.0979647	0.151152	0
MA0162.4	EGR1	-0.178292	0.0636306	0
MA0163.1	PLAG1	-0.126338	0.122675	0
MA0164.1	Nr2e3	-0.0339948	0.225091	0
MA0258.2	ESR2	0.0661814	0.44512	0
MA0259.1	ARNT::HIF1A	-0.260318	0.050385	0
MA0442.2	SOX10	-0.127536	0.0715663	0
MA0462.2	BATF::JUN	-0.143108	0.0882057	0
MA0463.2	BCL6	-0.076511	0.182082	0
MA0465.2	CDX2	-0.0311631	0.224289	0
MA0466.3	CEBPB	-0.359767	0	0
MA0468.1	DUX4	-0.203624	0.0768237	0
MA0469.3	E2F3	-0.0279258	0	0
MA0470.2	E2F4	-0.212672	0.0398898	0
MA0471.2	E2F6	-0.050591	0.185351	0
MA0472.2	EGR2	0.125559	0.465944	0
MA0473.3	ELF1	0.0826727	0.645259	0
MA0476.1	FOS	-0.140447	0.0961294	0
MA0477.2	FOSL1	-0.0750555	0.164889	0
MA0478.1	FOSL2	-0.0245896	0.237918	0
MA0479.1	FOXH1	0.100369	0.512461	0
MA0480.2	Foxo1	-0.0144473	0.256814	0
MA0483.1	Gfi1B	-0.0631047	0.163335	0
MA0485.2	HOXC9	-0.0917325	0.167833	0
MA0486.2	HSF1	-0.137771	0.127767	0
MA0488.1	JUN	-0.388563	0.0135368	0
MA0493.2	KLF1	-0.116331	0.0683928	0
MA0496.3	MAFK	0.115459	0.668298	0
MA0500.2	MYOG	-0.075093	0.145127	0
MA0501.1	MAF::NFE2	-0.230962	0.0600002	0
MA0502.2	NFYB	-0.160901	0.0932551	0
MA0504.1	NR2C2	-0.22904	0.0469193	0
MA0505.2	Nr5A2	0.131514	0.672832	0
MA0506.2	Nrf1	-0.391106	0.0240595	0
MA0508.3	PRDM1	-0.261665	0.0126921	0
MA0509.3	RFX1	0.0905935	0.390864	0
MA0511.2	RUNX2	0.114461	0.590374	0
MA0512.2	Rxra	-0.142434	0.1067	0
MA0516.3	SP2	-0.137494	0.0804643	0
MA0517.1	STAT1::STAT2	0.0862077	0.565232	0
MA0518.1	Stat4	-0.216956	0.0366494	0
MA0519.1	Stat5a::Stat5b	0.0195795	0.329636	0
MA0520.1	Stat6	-0.0559387	0.191361	0
MA0521.2	Tcf12	-0.0695608	0.144708	0
MA0523.1	TCF7L2	0.0809306	0.494943	0
MA0524.2	TFAP2C	-0.00537799	0.272942	0
MA0525.2	TP63	0.0675719	0.349597	0
MA0527.1	ZBTB33	-0.039072	0.201319	0
MA0528.2	ZNF263	-0.0119638	0.256723	0
MA0591.1	Bach1::Mafk	-0.406149	0.0165826	0
MA0592.3	ESRRA	-0.314309	0.0149653	0
MA0593.1	FOXP2	0.0908143	0.553357	0
MA0597.2	THAP1	-0.0979392	0.102817	0
MA0599.1	KLF5	-0.0506775	0.148288	0
MA0601.1	Arid3b	0.0064227	0.299678	0
MA0604.1	Atf1	-0.593002	0.00409194	0
MA0605.2	ATF3	-0.151683	0.0874953	0
MA0606.2	Nfat5	0.0390339	0.402497	0
MA0608.1	Creb3l2	0.184021	0.612236	0
MA0610.1	DMRT3	-0.0336157	0.225065	0
MA0611.2	Dux	-0.115833	0.146947	0
MA0615.1	Gmeb1	-0.378535	0.0108722	0
MA0616.2	HES2	-0.410738	0.0187673	0
MA0618.1	LBX1	0.0362131	0.35527	0
MA0628.1	POU6F1	0.116644	0.487311	0
MA0629.1	Rhox11	0.102187	0.490937	0
MA0630.1	SHOX	-0.0900287	0.16703	0
MA0631.1	Six3	0.15317	0.565212	0
MA0632.2	TCFL5	-0.275738	0.0553063	0
MA0633.2	Twist2	-0.0934855	0.106634	0
MA0634.1	ALX3	-0.0697176	0.183196	0
MA0635.1	BARHL2	-0.119074	0.136225	0
MA0638.1	CREB3	0.00181193	0.257295	0
MA0639.1	DBP	-0.676795	0.00179361	0
MA0640.2	ELF3	-0.043077	0.166415	0
MA0641.1	ELF4	0.181415	0.639268	0
MA0643.1	Esrrg	-0.135031	0.105829	0
MA0645.1	ETV6	0.103899	0.610735	0
MA0646.1	GCM1	0.0139763	0.296055	0
MA0649.1	HEY2	-0.0206356	0.245973	0
MA0650.3	Hoxa13	0.0206706	0.328648	0
MA0652.1	IRF8	-0.113024	0.135308	0
MA0654.1	ISX	-0.0890646	0.142994	0
MA0657.1	KLF13	-0.36752	0.011865	0
MA0658.1	LHX6	-0.15497	0.10891	0
MA0660.1	MEF2B	0.173675	0.647035	0
MA0661.1	MEOX1	-0.0425481	0.2158	0
MA0662.1	MIXL1	-0.182199	0.0888076	0
MA0664.1	MLXIPL	0.106545	0.442948	0
MA0665.1	MSC	-0.0185637	0.24995	0
MA0666.2	MSX1	-0.00581232	0.272259	0
MA0667.1	MYF6	0.0379683	0.342297	0
MA0668.2	Neurod2	-0.104634	0.113775	0
MA0670.1	NFIA	-0.0783328	0.136666	0
MA0671.1	NFIX	-0.00769819	0.268679	0
MA0672.1	NKX2-3	-0.0751695	0.151898	0
MA0673.1	NKX2-8	0.110024	0.600367	0
MA0674.1	NKX6-1	-0.204251	0.0565758	0
MA0680.2	Pax7	-0.408935	0.011989	0
MA0681.2	PHOX2B	-0.137668	0.102431	0
MA0686.1	SPDEF	-0.303791	0.0456685	0
MA0687.1	SPIC	-0.0776085	0.131821	0
MA0691.1	TFAP4	-0.27922	0.0310421	0
MA0692.1	TFEB	0.131631	0.5913	0
MA0694.1	ZBTB7B	0.211898	0.727237	0
MA0696.1	ZIC1	0.106689	0.427156	0
MA0697.2	Zic3	-0.00614648	0.271408	0
MA0698.1	ZBTB18	-0.0109717	0.26267	0
MA0699.1	LBX2	0.028321	0.321626	0
MA0700.2	LHX2	-0.109035	0.12875	0
MA0702.2	LMX1A	-0.113946	0.139084	0
MA0703.2	LMX1B	-0.143094	0.121073	0
MA0704.1	Lhx4	-0.113946	0.139084	0
MA0706.1	MEOX2	-0.0342771	0.228851	0
MA0707.2	MNX1	0.125661	0.591405	0
MA0710.1	NOTO	-0.0988929	0.136432	0
MA0713.1	PHOX2A	-0.510473	0.00282397	0
MA0714.1	PITX3	0.0167231	0.314965	0
MA0715.1	PROP1	-0.308497	0.0355364	0
MA0719.1	RHOXF1	-0.277373	0.0394628	0
MA0722.1	VAX1	-0.0766397	0.179133	0
MA0723.2	VAX2	-0.0694643	0.188334	0
MA0724.1	VENTX	-0.0752656	0.177308	0
MA0725.1	VSX1	-0.0766397	0.179133	0
MA0730.1	RARA	-0.183814	0.0829837	0
MA0731.1	BCL6B	-0.0481458	0	0
MA0732.1	EGR3	-0.0983663	0.14658	0
MA0733.1	EGR4	0.0976969	0.458273	0
MA0734.3	Gli2	0.115479	0.599697	0
MA0735.1	GLIS1	-0.00538504	0	0
MA0738.1	HIC2	-0.166939	0.0589316	0
MA0741.1	KLF16	0.0208725	0.337929	0
MA0742.2	KLF12	-0.131719	0.108644	0
MA0746.2	SP3	-0.0353009	0.219372	0
MA0747.1	SP8	-0.0538516	0.176918	0
MA0748.2	YY2	0.0960446	0.40879	0
MA0749.1	ZBED1	-0.0300559	0	0
MA0750.2	ZBTB7A	-0.052788	0.189228	0
MA0752.1	ZNF410	0.0801564	0.389595	0
MA0753.2	ZNF740	0.107533	0.540339	0
MA0754.2	CUX1	-0.077584	0.179213	0
MA0756.2	ONECUT2	0.218721	0.67688	0
MA0758.1	E2F7	-0.0439921	0	0
MA0760.1	ERF	-0.0883794	0.159795	0
MA0761.2	ETV1	0.00747439	0.314439	0
MA0762.1	ETV2	-0.0739479	0.176302	0
MA0763.1	ETV3	-0.196906	0.0797556	0
MA0766.2	GATA5	-0.397256	0.00344354	0
MA0772.1	IRF7	-0.0888955	0.161505	0
MA0774.1	MEIS2	-0.106809	0.112052	0
MA0775.1	MEIS3	-0.0971449	0.124766	0
MA0776.1	MYBL1	-0.0751927	0.157491	0
MA0777.1	MYBL2	-0.0562597	0.159957	0
MA0779.1	PAX1	-0.296366	0.0209968	0
MA0782.2	PKNOX1	-0.300359	0.0147021	0
MA0783.1	PKNOX2	0.211408	0.632536	0
MA0793.1	POU6F2	-0.195569	0.0666135	0
MA0794.1	PROX1	-0.0362759	0.210206	0
MA0795.1	SMAD3	-0.0630881	0.18738	0
MA0808.1	TEAD3	-0.0206713	0.24458	0
MA0812.1	TFAP2B	-0.142077	0.10476	0
MA0813.1	TFAP2B	-0.177214	0.0896641	0
MA0819.2	CLOCK	-0.172092	0.0850777	0
MA0823.1	HEY1	-0.430711	0.0164092	0
MA0825.1	MNT	0.0652639	0.384144	0
MA0832.1	Tcf21	-0.547324	0.00651369	0
MA0833.2	ATF4	0.0961263	0.468616	0
MA0834.1	ATF7	-0.3407	0	0
MA0838.1	CEBPG	-0.701383	0.00142466	0
MA0839.1	CREB3L1	-0.253457	0.0582957	0
MA0840.1	Creb5	-0.428134	0.0120779	0
MA0841.1	NFE2	-0.0439702	0.212624	0
MA0843.1	TEF	-0.776706	0.000583142	0
MA0844.1	XBP1	-0.277599	0.0450974	0
MA0847.3	FOXD2	-0.0591808	0.182188	0
MA0849.1	FOXO6	-0.0594649	0.1752	0
MA0850.1	FOXP3	-0.0774788	0.159044	0
MA0853.1	Alx4	-0.272419	0.055828	0
MA0854.1	Alx1	-0.56552	0.00483596	0
MA0860.1	Rarg	-0.12537	0.0765982	0
MA0861.1	TP73	0.0960831	0.40879	0
MA0862.1	GMEB2	-0.524164	0.00310934	0
MA0863.1	MTF1	-0.580059	0.00184888	0
MA0865.2	E2F8	-0.0589045	0.199004	0
MA0867.2	SOX4	0.0981257	0.674214	0
MA0870.1	Sox1	0.145965	0.49466	0
MA0871.2	TFEC	0.207346	0.674639	0
MA0873.1	HOXD12	0.0297899	0.305858	0
MA0875.1	BARX1	0.0849011	0.467084	0
MA0876.1	BSX	-0.0972443	0.149288	0
MA0877.3	BARHL1	-0.0198415	0.248451	0
MA0878.3	CDX1	-0.202684	0.0715694	0
MA0879.2	DLX1	-0.0482074	0.20892	0
MA0880.1	Dlx3	-0.0161822	0.253733	0
MA0883.1	Dmbx1	0.0747997	0.411111	0
MA0884.2	DUXA	-0.229306	0.0743227	0
MA0885.2	Dlx2	-0.0867412	0.161454	0
MA0886.1	EMX2	0.064335	0.402173	0
MA0890.1	GBX2	0.0335398	0.352848	0
MA0891.1	GSC2	0.152218	0.599835	0
MA0892.1	GSX1	-0.217218	0.080552	0
MA0893.2	GSX2	-0.291056	0.0266076	0
MA0894.1	HESX1	-0.0673792	0.173103	0
MA0895.1	HMBOX1	-0.239112	0.0561206	0
MA0896.1	Hmx1	-0.539914	0.00478343	0
MA0899.1	HOXA10	-0.0292677	0.227367	0
MA0900.2	HOXA2	-0.290167	0.0216534	0
MA0903.1	HOXB3	-0.280406	0.0394088	0
MA0905.1	HOXC10	0.0234486	0.322018	0
MA0907.1	HOXC13	-0.0677444	0.190711	0
MA0909.3	Hoxd13	-0.0328714	0.224264	0
MA0910.2	HOXD8	-0.105496	0.137927	0
MA0912.2	HOXD3	-0.100929	0.146399	0
MA0913.2	HOXD9	-0.00416301	0.27515	0
MA0914.1	ISL2	0.125912	0.571851	0
MA1099.2	HES1	-0.201882	0.0858206	0
MA1101.2	BACH2	0.0900339	0.404961	0
MA1102.2	CTCFL	0.00998714	0.304161	0
MA1104.2	GATA6	-0.102268	0.118029	0
MA1106.1	HIF1A	-0.209089	0.0796529	0
MA1107.2	KLF9	-0.0438588	0.183451	0
MA1108.2	MXI1	-0.0774288	0.121453	0
MA1110.2	Nr1H4	-0.0308826	0.207961	0
MA1111.1	NR2F2	-0.407579	0.00405533	0
MA1112.2	NR4A1	-0.388114	0.00401893	0
MA1114.1	PBX3	-0.28296	0.0170445	0
MA1116.1	RBPJ	0.0289622	0.388237	0
MA1117.1	RELB	0.182711	0.718441	0
MA1118.1	SIX1	0.0334046	0.346158	0
MA1122.1	TFDP1	-0.367174	0.0269813	0
MA1123.2	TWIST1	-0.0425245	0.198118	0
MA1124.1	ZNF24	0.0184887	0.307125	0
MA1125.1	ZNF384	-0.00481357	0.273909	0
MA1126.1	FOS::JUN	-0.33787	0.0284743	0
MA1128.1	FOSL1::JUN	-0.028331	0.231337	0
MA1132.1	JUN::JUNB	-0.0602576	0.18495	0
MA1133.1	JUN::JUNB	0.123497	0.498389	0
MA1142.1	FOSL1::JUND	-0.0748357	0.167416	0
MA1143.1	FOSL1::JUND	0.0100506	0.284819	0
MA1146.1	NR1H4::RXRA	-0.16024	0.107093	0
MA1148.1	PPARA::RXRA	-0.45804	0.00285463	0
MA1149.1	RARA::RXRG	-0.124496	0.114467	0
MA1150.1	RORB	-0.119615	0.120954	0
MA1151.1	RORC	-0.137239	0.103922	0
MA1153.1	Smad4	-0.0415852	0.200574	0
MA1154.1	ZNF282	0.182969	0.570613	0
MA1155.1	ZSCAN4	0.11591	0.437082	0
MA1464.1	ARNT2	-0.248928	0.0639806	0
MA1466.1	ATF6	-0.172048	0.0543335	0
MA1468.1	ATOH7	0.0806701	0.470148	0
MA1471.1	BARX2	-0.12562	0.0989491	0
MA1473.1	CDX4	-0.00791617	0.266878	0
MA1474.1	CREB3L4	-0.299147	0.0437725	0
MA1475.1	CREB3L4	0.142608	0.495042	0
MA1478.1	DMRTA2	-0.285796	0.0272855	0
MA1479.1	DMRTC2	-0.327322	0.0212525	0
MA1480.1	DPRX	-0.0288345	0.235576	0
MA1481.1	DRGX	-0.0467261	0.204206	0
MA1484.1	ETS2	-0.216675	0.0637022	0
MA1491.2	GLI3	0.220449	0.692042	0
MA1493.1	HES6	0.0538277	0.351239	0
MA1494.1	HNF4A	-0.16284	0.0944088	0
MA1495.1	HOXA1	-0.0172169	0.249487	0
MA1496.1	HOXA4	-0.267827	0.0397212	0
MA1497.1	HOXA6	-0.053027	0.206534	0
MA1499.1	HOXB4	-0.224466	0.0347919	0
MA1500.1	HOXB6	-0.21869	0.0615437	0
MA1501.1	HOXB7	0.0687627	0.411494	0
MA1505.1	HOXC8	0.0293547	0.310896	0
MA1509.1	IRF6	-0.118521	0.139602	0
MA1513.1	KLF15	-0.228391	0.0707523	0
MA1514.1	KLF17	-0.142439	0.10348	0
MA1515.1	KLF2	0.0329452	0.387501	0
MA1516.1	KLF3	0.0402534	0.364209	0
MA1518.2	Lhx1	0.0512741	0.351266	0
MA1519.1	LHX5	-0.0221692	0.242936	0
MA1520.1	MAF	0.139702	0.571336	0
MA1522.1	MAZ	0.0104435	0.306706	0
MA1523.1	MSANTD3	-0.0316569	0.2242	0
MA1524.2	Msgn1	0.155868	0.651293	0
MA1530.1	NKX6-3	-0.163231	0.0788782	0
MA1531.1	NR1D1	-0.185871	0.0969587	0
MA1532.2	NR1D2	0.00428525	0.257002	0
MA1534.1	NR1I3	-0.0681449	0.170225	0
MA1535.1	NR2C1	0.0699803	0.557397	0
MA1536.1	NR2C2	-0.130979	0.108522	0
MA1541.1	NR6A1	0.098994	0.474764	0
MA1542.1	OSR1	0.0455974	0.367171	0
MA1544.1	OVOL1	-0.182537	0.0500412	0
MA1545.1	OVOL2	-0.57526	0.0019474	0
MA1546.1	PAX3	0.141181	0.488351	0
MA1548.1	PLAGL2	-0.312231	0.021781	0
MA1549.1	POU6F1	-0.266013	0.0355125	0
MA1554.1	RFX7	-0.0961812	0.154824	0
MA1560.1	SOHLH2	-0.109741	0.152004	0
MA1561.1	SOX12	-0.0290661	0.235251	0
MA1569.1	TFAP2E	0.0147381	0.314123	0
MA1570.1	TFAP4	-0.00639002	0.271215	0
MA1571.1	TGIF2LX	0.195872	0.684071	0
MA1573.2	Thap11	-0.192921	0.0901593	0
MA1576.1	THRB	-0.147624	0.12098	0
MA1577.1	TLX2	-0.109367	0.126748	0
MA1578.1	VEZF1	0.00240206	0.286774	0
MA1579.1	ZBTB26	0.0373328	0.39001	0
MA1580.1	ZBTB32	0.0244829	0.316967	0
MA1581.1	ZBTB6	0.0279053	0.360427	0
MA1583.1	ZFP57	0.0443396	0.317202	0
MA1585.1	ZKSCAN1	0.0865288	0.441852	0
MA1587.1	ZNF135	0.0744499	0.507597	0
MA1588.1	ZNF136	-0.000412704	0.271045	0
MA1589.1	ZNF140	-0.424318	0.0173442	0
MA1592.1	ZNF274	0.111814	0.45992	0
MA1593.1	ZNF317	0.0968872	0.595233	0
MA1594.1	ZNF382	0.0572989	0.322737	0
MA1596.1	ZNF460	0.0626809	0.469776	0
MA1599.1	ZNF682	-0.254027	0.0390823	0
MA1600.1	ZNF684	0.115589	0.454041	0
MA1601.2	ZNF75D	0.0516617	0.371984	0
MA1602.1	ZSCAN29	0.223275	0.676894	0
MA1603.1	Dmrt1	-0.216798	0.0625049	0
MA1604.1	Ebf2	0.103571	0.57533	0
MA1608.1	Isl1	0.0961499	0.46562	0
MA1615.1	Plagl1	-0.220516	0.0240158	0
MA1616.1	Prdm15	-0.457773	0.00267324	0
MA1618.1	Ptf1a	-0.12753	0.0794867	0
MA1624.1	Stat5a	-0.0661046	0.171727	0
MA1625.1	Stat5b	-0.285283	0.0197979	0
MA1628.1	Zic1::Zic2	0.0660903	0.463763	0
MA1632.1	ATF2	0.0272958	0.332291	0
MA1635.1	BHLHE22	-0.0888723	0.112779	0
MA1638.1	HAND2	-0.0525166	0.161263	0
MA1640.1	MEIS2	0.121406	0.578745	0
MA1645.1	NKX2-2	-0.033715	0.217497	0
MA1647.2	Prdm4	-0.0279246	0.236483	0
MA1649.1	ZBTB12	0.10133	0.517879	0
MA1650.1	ZBTB14	-0.102084	0.158574	0
MA1651.1	ZFP42	0.0966529	0.453509	0
MA1653.1	ZNF148	-0.00719369	0.269066	0
MA1655.1	ZNF341	0.113861	0.62501	0
MA1656.1	ZNF449	0.049884	0.404497	0
MA1657.1	ZNF652	0.116342	0.566439	0
MA1708.1	ETV7	-0.0323418	0.207439	0
MA1709.1	ZIM3	-0.248075	0.0246042	0
MA1710.1	ZNF257	0.0467178	0.468777	0
MA1712.1	ZNF454	0.0161241	0.31178	0
MA1713.1	ZNF610	-0.265556	0.056967	0
MA1714.1	ZNF675	-0.0845895	0.168328	0
MA1717.1	ZNF784	0.129175	0.506337	0
MA1718.1	ZNF8	0.0370427	0.294918	0
MA1719.1	ZNF816	0.0250519	0.323302	0
MA1720.1	ZNF85	-0.130178	0.121312	0
MA1722.1	ZSCAN31	-0.176028	0	0
MA1723.1	PRDM9	0.0262593	0.36908	0
MA1724.1	Rfx6	0.160393	0.698372	0
MA1725.1	ZNF189	0.011959	0.315142	0
MA1726.1	ZNF331	-0.168489	0.0609226	0
MA1727.1	ZNF417	-0.131282	0.134206	0
MA1728.1	ZNF549	0.0523974	0.449706	0
MA1729.1	ZNF680	-0.0733787	0.173322	0
MA1730.1	ZNF708	0.00302951	0.287815	0
MA1928.1	BNC2	-0.14761	0.0881856	0
MA1931.1	ELK1::HOXA1	-0.0518304	0.202786	0
MA1932.1	ELK1::HOXB13	-0.175379	0.0942619	0
MA1933.1	ELK1::SREBF2	0.0188392	0.278781	0
MA1934.1	ERF::FIGLA	-0.205389	0.0862737	0
MA1935.1	ERF::FOXI1	-0.16795	0.0378421	0
MA1936.1	ERF::FOXO1	-0.141462	0.0762956	0
MA1937.1	ERF::HOXB13	0.0335443	0.342058	0
MA1938.1	ERF::NHLH1	-0.228358	0.0749778	0
MA1939.1	ERF::SREBF2	0.224598	0.680187	0
MA1940.1	ETV2::DRGX	-0.230721	0.0671818	0
MA1941.1	ETV2::FIGLA	-0.0416285	0.217046	0
MA1942.1	ETV2::FOXI1	-0.0885655	0.122544	0
MA1943.1	ETV2::HOXB13	0.081664	0.384271	0
MA1946.1	ETV5::FOXI1	-0.0442038	0.204161	0
MA1947.1	ETV5::FOXO1	0.0278713	0.357529	0
MA1948.1	ETV5::HOXA2	-0.176601	0.0971715	0
MA1949.1	FLI1::DRGX	-0.0248616	0.241315	0
MA1951.1	FOS	-0.114423	0.133869	0
MA1952.1	FOXJ2::ELF1	-0.1424	0.0579143	0
MA1953.1	FOXO1::ELF1	-0.142476	0.0709352	0
MA1955.1	FOXO1::ELK3	-0.238266	0.0373986	0
MA1956.1	FOXO1::FLI1	-0.131965	0.120963	0
MA1957.1	HOXB2::ELK1	0.0761532	0.375269	0
MA1958.1	HOXD12::ELK1	0.172713	0.544282	0
MA1961.1	PATZ1	0.0476474	0.412805	0
MA1962.1	POU2F1::SOX2	-0.0817099	0.176989	0
MA1963.1	SATB1	-0.388309	0.0156393	0
MA1964.1	SMAD2	-0.0997257	0.104356	0
MA1966.1	TFAP4::ETV1	0.125634	0.581282	0
MA1967.1	TFAP4::FLI1	0.235329	0.705894	0
MA1968.1	TFCP2	-0.255293	0.0612619	0
MA1971.1	ZBED2	-0.110827	0.150915	0
MA1972.1	ZFP14	-0.0383984	0.206878	0
MA1973.1	ZKSCAN3	-0.126615	0.132346	0
MA1974.1	ZNF211	0.0734033	0.392737	0
MA1975.1	ZNF214	-0.0487495	0.207233	0
MA1976.1	ZNF320	0.068598	0.420142	0
MA1978.1	ZNF354A	-0.0592879	0.159036	0
MA1979.1	ZNF416	-0.280612	0.0130997	0
MA1980.1	ZNF418	-0.316453	0.0264525	0
MA1981.1	ZNF530	-0.0315966	0.225796	0
MA1983.1	ZNF582	-0.502347	0.00829009	0
MA1984.1	ZNF667	0.145675	0.674476	0
MA1985.1	ZNF669	-0.0412175	0.212007	0
MA1986.1	ZNF692	-0.165419	0.0555632	0
MA1987.1	ZNF701	0.0662146	0.456797	0
MA1989.1	Bcl11B	0.0740082	0.536892	0
MA1992.1	Ikzf3	0.0216398	0.367453	0
MA1994.1	Nkx2-1	-0.0436628	0.208156	0
MA1995.1	Npas4	0.0235585	0.277025	0
MA1996.1	Nr1H2	-0.0143801	0.248812	0
MA1999.1	Prdm5	0.00228121	0.291553	0
MA2002.1	Zfp335	-0.0137439	0.250186	0
MA0130.1	ZNF354C	NA	NA	NA

### Sheet: Enh_B_3
motif_id	motif_name	log2enr	negLog10P	negLog10Padj
MA0078.2	Sox17	0.671157	4.51946	1.41978
MA0087.2	Sox5	0.615031	3.52483	0.726182
MA1966.1	TFAP4::ETV1	0.580519	3.11965	0.651973
MA1620.1	Ptf1A	0.403405	2.6977	0.598022
MA1618.1	Ptf1a	0.410756	2.60622	0.585719
MA0103.3	ZEB1	0.324593	2.54892	0.563184
MA1989.1	Bcl11B	0.390929	2.51646	0.562905
MA0830.2	TCF4	0.346741	2.27622	0.477568
MA0868.2	SOX8	0.44461	2.28242	0.477568
MA1558.1	SNAI1	0.357054	2.3328	0.477568
MA1532.2	NR1D2	0.600744	2.22923	0.474103
MA0668.2	Neurod2	0.377595	2.04413	0.442081
MA0745.2	SNAI2	0.381775	2.11343	0.442081
MA0775.1	MEIS3	0.387629	2.03661	0.442081
MA1105.2	GRHL2	0.427672	2.07213	0.442081
MA1963.1	SATB1	0.53384	2.10812	0.442081
MA1991.1	Hnf1A	0.407033	2.04583	0.442081
MA1575.1	THRB	0.551165	1.88559	0.331199
MA1576.1	THRB	0.544335	1.84583	0.325935
MA0774.1	MEIS2	0.344625	1.78041	0.271791
MA1559.1	SNAI3	0.333139	1.75292	0.266025
MA0048.2	NHLH1	0.343001	1.68903	0.232325
MA0820.1	FIGLA	0.268099	1.6528	0.225218
MA0442.2	SOX10	0.277144	1.58913	0.207198
MA0511.2	RUNX2	0.359928	1.5889	0.207198
MA0735.1	GLIS1	0.165841	1.56484	0.197554
MA0734.3	Gli2	0.336972	1.54278	0.18346
MA0473.3	ELF1	0.217268	1.45018	0.170042
MA0684.2	RUNX3	0.276433	1.46586	0.170042
MA0761.2	ETV1	0.209874	1.4929	0.170042
MA1468.1	ATOH7	0.361784	1.51369	0.170042
MA1471.1	BARX2	0.335123	1.47181	0.170042
MA1100.2	ASCL1	0.256326	1.40481	0.137635
MA0047.3	FOXA2	0.306665	1.28661	0.129613
MA0100.3	MYB	0.280874	1.35171	0.129613
MA0143.4	SOX2	0.306803	1.3137	0.129613
MA0157.3	Foxo3	0.30797	1.35938	0.129613
MA0768.2	Lef1	0.285816	1.27211	0.129613
MA1524.2	Msgn1	0.352373	1.30668	0.129613
MA1554.1	RFX7	0.366087	1.30151	0.129613
MA1724.1	Rfx6	0.328373	1.26313	0.129613
MA1941.1	ETV2::FIGLA	0.342146	1.29326	0.129613
MA1951.1	FOS	0.414169	1.31482	0.129613
MA1992.1	Ikzf3	0.194673	1.36673	0.129613
MA0002.2	Runx1	0.189298	1.15682	0.101148
MA0093.3	USF1	0.31499	1.19169	0.101148
MA0592.3	ESRRA	0.279321	1.17131	0.101148
MA0669.1	NEUROG2	0.392092	1.22088	0.101148
MA0679.2	ONECUT1	0.342753	1.20695	0.101148
MA0756.2	ONECUT2	0.382392	1.1507	0.101148
MA1470.1	BACH2	0.249433	1.17983	0.101148
MA1484.1	ETS2	0.320819	1.17612	0.101148
MA0062.3	GABPA	0.169807	1.12046	0.0946438
MA0076.2	ELK4	0.232347	1.08861	0.0946438
MA0136.3	Elf5	0.152494	1.11145	0.0946438
MA0480.2	Foxo1	0.300716	1.12045	0.0946438
MA0509.3	RFX1	0.294794	1.11893	0.0946438
MA0799.2	RFX4	0.293966	1.11328	0.0946438
MA1548.1	PLAGL2	0.263519	1.0799	0.0946438
MA1599.1	ZNF682	0.274137	1.09295	0.0946438
MA1723.1	PRDM9	0.180798	1.07705	0.0946438
MA1491.2	GLI3	0.312683	1.05284	0.0802593
MA0259.1	ARNT::HIF1A	0.300594	1.03506	0.0657098
MA1942.1	ETV2::FOXI1	0.202984	1.02881	0.0626654
MA1934.1	ERF::FIGLA	0.335368	1.02331	0.0603474
MA0522.3	TCF3	0.243851	1.00673	0.0545718
MA0788.1	POU3F3	0.261048	0.998916	0.0545718
MA0877.3	BARHL1	0.304374	1.00092	0.0545718
MA1935.1	ERF::FOXI1	0.178386	1.00202	0.0545718
MA0483.1	Gfi1B	0.210642	0.98575	0.0519883
MA1600.1	ZNF684	0.331385	0.9914	0.0519883
MA1604.1	Ebf2	0.219618	0.987947	0.0519883
MA1731.1	ZNF768	0.198307	0.984352	0.0519883
MA0515.1	Sox6	0.204796	0.980744	0.0513817
MA0070.1	PBX1	0.298609	0.969945	0.0492417
MA0038.2	GFI1	0.282234	0.906786	0.0312223
MA0124.2	Nkx3-1	0.239659	0.918729	0.0312223
MA0521.2	Tcf12	0.174619	0.923941	0.0312223
MA0643.1	Esrrg	0.236611	0.898922	0.0312223
MA0647.1	GRHL1	0.303449	0.904624	0.0312223
MA0676.1	Nr2e1	0.2084	0.917069	0.0312223
MA1583.1	ZFP57	0.318344	0.931192	0.0312223
MA1730.1	ZNF708	0.233498	0.921625	0.0312223
MA0698.1	ZBTB18	0.232163	0.891597	0.0297844
MA0754.2	CUX1	0.299054	0.872146	0.0276523
MA0762.1	ETV2	0.245482	0.876104	0.0276523
MA1152.1	SOX15	0.153562	0.879074	0.0276523
MA0594.2	HOXA9	0.279258	0.853864	0.0213549
MA0111.1	Spz1	0.196502	0.855218	0.0213549
MA1728.1	ZNF549	0.156209	0.854054	0.0213549
MA1980.1	ZNF418	0.239838	0.840219	0.0146966
MA0630.1	SHOX	0.271181	0.835913	0.0127928
MA0052.4	MEF2A	0.160117	0.828216	0.0124006
MA0091.1	TAL1::TCF3	0.220921	0.819792	0.0123587
MA1722.1	ZSCAN31	0.203732	0.819783	0.0123587
MA0707.2	MNX1	0.224367	0.815257	0.0121573
MA0031.1	FOXD1	0.25247	0.798749	0.00844253
MA0042.2	FOXI1	0.168081	0.806118	0.00844253
MA0508.3	PRDM1	0.155623	0.798795	0.00844253
MA1635.1	BHLHE22	0.144724	0.799033	0.00844253
MA0041.2	FOXD3	0.157729	0.788324	0.00780406
MA0858.1	Rarb	0.23205	0.794957	0.00780406
MA1126.1	FOS::JUN	0.247079	0.792824	0.00780406
MA1560.1	SOHLH2	0.259922	0.787338	0.00780406
MA0633.2	Twist2	0.140625	0.779875	0.00241321
MA0871.2	TFEC	0.253478	0.769623	0.000356487
MA0662.1	MIXL1	0.233927	0.755542	0.00033975
MA0683.1	POU4F2	0.255545	0.750559	0.00033975
MA0687.1	SPIC	0.14025	0.74968	0.00033975
MA0834.1	ATF7	0.221368	0.75345	0.00033975
MA0849.1	FOXO6	0.171429	0.759895	0.00033975
MA1531.1	NR1D1	0.255745	0.749418	0.00033975
MA1638.1	HAND2	0.127244	0.751806	0.00033975
MA1976.1	ZNF320	0.192199	0.754851	0.00033975
MA0014.3	PAX5	0.165607	0.613101	0
MA0029.1	Mecom	0.210276	0.698628	0
MA0035.4	GATA1	-0.487421	0.00526031	0
MA0080.6	Spi1	0.0681152	0.543879	0
MA0092.1	Hand1::Tcf3	-0.161417	0.0769131	0
MA0102.4	CEBPA	0.00835807	0.293607	0
MA0140.2	GATA1::TAL1	-0.583023	0.00186121	0
MA0154.4	EBF1	0.0753757	0.458419	0
MA0498.2	MEIS1	0.0675632	0.410297	0
MA0904.2	HOXB5	-0.264634	0.0566807	0
MA1508.1	IKZF1	-0.0256532	0.216992	0
MA1639.1	MEIS1	0.188652	0.6739	0
MA0003.4	TFAP2A	0.102482	0.594171	0
MA0004.1	Arnt	0.109687	0.460234	0
MA0006.1	Ahr::Arnt	0.164446	0.652093	0
MA0007.3	Ar	0.0783224	0.360826	0
MA0009.2	TBXT	-0.129887	0.100907	0
MA0017.2	NR2F1	-0.068688	0.16927	0
MA0018.4	CREB1	0.0704841	0.416438	0
MA0024.3	E2F1	-0.0572946	0.159037	0
MA0025.2	NFIL3	0.118358	0.509812	0
MA0027.2	EN1	-0.2832	0.0430428	0
MA0028.2	ELK1	-0.0513718	0.205992	0
MA0030.1	FOXF2	-0.0110442	0.259274	0
MA0032.2	FOXC1	0.147735	0.698382	0
MA0033.2	FOXL1	0.125084	0.661138	0
MA0036.3	GATA2	-0.254623	0.0310988	0
MA0039.4	KLF4	-0.204101	0.0159632	0
MA0046.2	HNF1A	0.203161	0.653878	0
MA0050.3	Irf1	-0.0312059	0.216922	0
MA0051.1	IRF2	0.14243	0.551339	0
MA0056.2	MZF1	-0.115827	0.127735	0
MA0058.3	MAX	-0.0347513	0.227194	0
MA0060.3	NFYA	-0.310921	0.0393448	0
MA0063.2	NKX2-5	-0.104296	0.149588	0
MA0065.2	Pparg::Rxra	-0.0837704	0.134105	0
MA0066.1	PPARG	-0.039089	0.215887	0
MA0067.2	PAX2	0.197081	0.609758	0
MA0068.2	PAX4	-0.222212	0.0766571	0
MA0069.1	PAX6	-0.00135656	0.266989	0
MA0071.1	RORA	0.146569	0.632975	0
MA0072.1	RORA	-0.152515	0.117995	0
MA0073.1	RREB1	0.0983648	0.515404	0
MA0074.1	RXRA::VDR	0.156666	0.524015	0
MA0075.3	PRRX2	-0.150903	0.110798	0
MA0077.1	SOX9	0.0898935	0.445736	0
MA0079.5	SP1	0.0941866	0.518215	0
MA0081.2	SPIB	0.0159253	0.333551	0
MA0083.3	SRF	-0.245073	0	0
MA0084.1	SRY	0.127995	0.592655	0
MA0088.2	ZNF143	-0.376398	0	0
MA0089.2	MAFG::NFE2L1	-0.514679	0.0077424	0
MA0090.3	TEAD1	-0.0933419	0.152829	0
MA0095.3	Yy1	0.0381512	0.360926	0
MA0099.3	FOS::JUN	-0.0213243	0.245169	0
MA0101.1	REL	-0.281425	0.0369124	0
MA0105.4	NFKB1	-0.0660425	0.150277	0
MA0106.3	TP53	0.221869	0.676294	0
MA0107.1	RELA	0.0205622	0.309307	0
MA0112.3	ESR1	-0.218554	0	0
MA0113.3	NR3C1	-0.0116881	0.209701	0
MA0114.4	HNF4A	0.011573	0.298887	0
MA0115.1	NR1H2::RXRA	-0.297573	0	0
MA0117.2	Mafb	-0.530079	0.00195122	0
MA0119.1	NFIC::TLX1	-0.0420754	0.21876	0
MA0122.3	Nkx3-2	0.0537523	0.371984	0
MA0125.1	Nobox	-0.842129	0.000181016	0
MA0131.2	HINFP	-0.0996222	0.158229	0
MA0132.2	PDX1	-0.521569	0.00264236	0
MA0135.1	Lhx3	-0.0443775	0.216135	0
MA0137.3	STAT1	-0.162957	0.0995438	0
MA0138.2	REST	-0.085006	0.163087	0
MA0139.1	CTCF	-0.178484	0.092424	0
MA0141.3	ESRRB	0.205067	0.645919	0
MA0142.1	Pou5f1::Sox2	-0.000827608	0.277005	0
MA0144.2	STAT3	-0.0712392	0.167146	0
MA0145.2	Tfcp2l1	-0.188101	0.0640007	0
MA0146.2	Zfx	-0.000298454	0.283401	0
MA0149.1	EWSR1-FLI1	-0.143756	0.105343	0
MA0150.2	Nfe2l2	-0.249533	0.052668	0
MA0151.1	Arid3a	-0.114697	0.11334	0
MA0152.2	Nfatc2	0.0688506	0.447526	0
MA0155.1	INSM1	-0.00310299	0.275754	0
MA0158.2	HOXA5	-0.498839	0.00664437	0
MA0159.1	RARA::RXRA	0.121119	0.526857	0
MA0160.2	NR4A2	-0.050497	0.200783	0
MA0161.2	NFIC	-0.0815884	0.173766	0
MA0162.4	EGR1	-0.0983146	0.139181	0
MA0163.1	PLAG1	0.154278	0.608699	0
MA0164.1	Nr2e3	-0.178332	0.0887833	0
MA0258.2	ESR2	-0.00509713	0.27183	0
MA0461.2	Atoh1	0.101713	0.456769	0
MA0462.2	BATF::JUN	-0.01809	0.249941	0
MA0463.2	BCL6	-0.084868	0.172234	0
MA0465.2	CDX2	-0.00025622	0.280037	0
MA0466.3	CEBPB	-0.0682025	0.117725	0
MA0467.2	Crx	-0.153276	0.0884674	0
MA0468.1	DUX4	-0.0567511	0.202114	0
MA0469.3	E2F3	-0.0162131	0	0
MA0470.2	E2F4	0.0348417	0.278267	0
MA0471.2	E2F6	-0.034645	0.216548	0
MA0472.2	EGR2	-0.452094	0.0137421	0
MA0476.1	FOS	-0.0850703	0.162679	0
MA0477.2	FOSL1	-0.173744	0.0870871	0
MA0478.1	FOSL2	-0.209997	0.0636072	0
MA0479.1	FOXH1	0.0758619	0.415934	0
MA0485.2	HOXC9	-0.213185	0.0805586	0
MA0486.2	HSF1	0.130468	0.459593	0
MA0488.1	JUN	-0.0193481	0.247484	0
MA0493.2	KLF1	-0.0460912	0.180999	0
MA0494.1	Nr1h3::Rxra	-0.275758	0.0378121	0
MA0495.3	MAFF	-0.400831	0.0118716	0
MA0496.3	MAFK	-0.300544	0.0178679	0
MA0497.1	MEF2C	0.0812263	0.488364	0
MA0499.2	MYOD1	0.13433	0.705076	0
MA0500.2	MYOG	0.072613	0.466601	0
MA0501.1	MAF::NFE2	-0.472459	0.0104406	0
MA0502.2	NFYB	0.076604	0.413294	0
MA0504.1	NR2C2	-0.090996	0.157143	0
MA0505.2	Nr5A2	0.022395	0.322737	0
MA0506.2	Nrf1	0.138498	0.487645	0
MA0507.2	POU2F2	-0.133343	0.130457	0
MA0512.2	Rxra	0.168023	0.548466	0
MA0516.3	SP2	-0.450418	0.00159178	0
MA0517.1	STAT1::STAT2	-0.373674	0.0058407	0
MA0518.1	Stat4	0.0127311	0.30669	0
MA0519.1	Stat5a::Stat5b	-0.115714	0.120943	0
MA0520.1	Stat6	0.086362	0.449882	0
MA0523.1	TCF7L2	0.115487	0.549473	0
MA0524.2	TFAP2C	-0.0719424	0.172149	0
MA0525.2	TP63	0.104214	0.504207	0
MA0527.1	ZBTB33	-0.537612	0	0
MA0528.2	ZNF263	0.0737055	0.504683	0
MA0591.1	Bach1::Mafk	-0.0907312	0.167713	0
MA0593.1	FOXP2	0.133565	0.636685	0
MA0595.1	SREBF1	-0.215449	0.0528433	0
MA0596.1	SREBF2	-0.156143	0.0917003	0
MA0597.2	THAP1	0.0940718	0.586635	0
MA0599.1	KLF5	-0.16442	0.0299549	0
MA0601.1	Arid3b	0.0179865	0.314052	0
MA0602.1	Arid5a	-0.0250746	0.240073	0
MA0604.1	Atf1	-0.300923	0.0461711	0
MA0605.2	ATF3	0.131048	0.47289	0
MA0606.2	Nfat5	0.0709728	0.470356	0
MA0607.2	BHLHA15	-0.10672	0.150753	0
MA0608.1	Creb3l2	-0.324131	0.0392547	0
MA0609.2	CREM	-0.284827	0.051531	0
MA0610.1	DMRT3	-0.233685	0.058699	0
MA0611.2	Dux	-0.230976	0.0703117	0
MA0615.1	Gmeb1	-0.0952591	0.125693	0
MA0616.2	HES2	-0.200962	0.0886316	0
MA0618.1	LBX1	-0.427626	0.011701	0
MA0623.2	NEUROG1	0.150413	0.504057	0
MA0624.2	Nfatc1	-0.0772011	0.148265	0
MA0625.2	NFATC3	-0.0698379	0.169029	0
MA0626.1	Npas2	-0.48871	0.00791502	0
MA0627.2	POU2F3	0.0526774	0.38015	0
MA0628.1	POU6F1	-0.127668	0.136957	0
MA0629.1	Rhox11	-0.104742	0.152476	0
MA0631.1	Six3	0.200853	0.635935	0
MA0632.2	TCFL5	0.19966	0.622416	0
MA0634.1	ALX3	-0.0663879	0.191644	0
MA0635.1	BARHL2	0.0959943	0.427562	0
MA0638.1	CREB3	-0.0490111	0.190944	0
MA0639.1	DBP	0.180822	0.575169	0
MA0640.2	ELF3	0.0829779	0.618172	0
MA0641.1	ELF4	-0.00134429	0.267904	0
MA0642.2	EN2	-0.371881	0.0229657	0
MA0645.1	ETV6	0.138417	0.685179	0
MA0646.1	GCM1	-0.03206	0.22989	0
MA0648.1	GSC	-0.136799	0.123885	0
MA0649.1	HEY2	0.133466	0.497465	0
MA0650.3	Hoxa13	-0.0699003	0.178865	0
MA0652.1	IRF8	-0.18165	0.0721738	0
MA0654.1	ISX	-0.187776	0.0778164	0
MA0657.1	KLF13	-0.429037	0	0
MA0658.1	LHX6	0.08051	0.394138	0
MA0659.3	Mafg	-0.208658	0.0608491	0
MA0660.1	MEF2B	-0.00576721	0.262225	0
MA0661.1	MEOX1	-0.200332	0.0836083	0
MA0664.1	MLXIPL	0.139312	0.493254	0
MA0665.1	MSC	-0.0209109	0.246265	0
MA0666.2	MSX1	-0.375315	0.0142423	0
MA0667.1	MYF6	0.210607	0.713743	0
MA0670.1	NFIA	0.0718158	0.466033	0
MA0671.1	NFIX	0.0441376	0.367938	0
MA0672.1	NKX2-3	-0.0877142	0.150422	0
MA0673.1	NKX2-8	-0.0701942	0.174261	0
MA0674.1	NKX6-1	-0.481159	0.00653665	0
MA0680.2	Pax7	-0.193946	0.0894622	0
MA0681.2	PHOX2B	0.0724967	0.406838	0
MA0682.2	PITX1	-0.133204	0.104275	0
MA0686.1	SPDEF	-0.230172	0.0724635	0
MA0688.1	TBX2	0.166284	0.725474	0
MA0689.1	TBX20	0.0451602	0.35549	0
MA0690.2	TBX21	-0.00715292	0.266843	0
MA0691.1	TFAP4	0.160276	0.630004	0
MA0692.1	TFEB	0.00536969	0.28507	0
MA0693.3	Vdr	-0.0393173	0.213701	0
MA0694.1	ZBTB7B	0.0239517	0.30253	0
MA0696.1	ZIC1	0.12785	0.460033	0
MA0697.2	Zic3	-0.0563447	0.176028	0
MA0699.1	LBX2	-0.103436	0.156775	0
MA0700.2	LHX2	-0.194366	0.0798934	0
MA0702.2	LMX1A	0.0714067	0.383047	0
MA0703.2	LMX1B	-0.0493791	0.208588	0
MA0704.1	Lhx4	0.0714067	0.383047	0
MA0706.1	MEOX2	-0.278459	0.052936	0
MA0710.1	NOTO	-0.284674	0.0379734	0
MA0711.1	OTX1	-0.112729	0.13186	0
MA0712.2	OTX2	-0.266396	0.0330925	0
MA0713.1	PHOX2A	-0.221452	0.0708906	0
MA0714.1	PITX3	-0.415285	0.0125945	0
MA0715.1	PROP1	-0.335951	0.0354374	0
MA0719.1	RHOXF1	-0.545373	0.00537305	0
MA0722.1	VAX1	-0.0951922	0.164061	0
MA0723.2	VAX2	0.0189906	0.282057	0
MA0724.1	VENTX	-0.376752	0.0245132	0
MA0725.1	VSX1	-0.0951922	0.164061	0
MA0728.1	Nr2F6	-0.134391	0.119373	0
MA0729.1	RARA	-0.0999488	0	0
MA0730.1	RARA	0.119727	0.438547	0
MA0731.1	BCL6B	-0.0317291	0	0
MA0732.1	EGR3	-0.450239	0.00588358	0
MA0733.1	EGR4	-0.176133	0.0984953	0
MA0736.1	GLIS2	0.197808	0.605032	0
MA0738.1	HIC2	0.0779261	0.470993	0
MA0741.1	KLF16	-0.147096	0.0804107	0
MA0742.2	KLF12	-0.202393	0.0643269	0
MA0743.2	SCRT1	-0.0148348	0.254733	0
MA0746.2	SP3	-0.319302	0.0197944	0
MA0747.1	SP8	-0.0854404	0.140984	0
MA0748.2	YY2	-0.0214109	0.235328	0
MA0749.1	ZBED1	-0.0218173	0	0
MA0750.2	ZBTB7A	0.153985	0.711769	0
MA0752.1	ZNF410	-0.054711	0	0
MA0753.2	ZNF740	-0.0994263	0.146306	0
MA0758.1	E2F7	-0.0306232	0	0
MA0760.1	ERF	0.117371	0.503849	0
MA0763.1	ETV3	-0.241528	0.0635515	0
MA0766.2	GATA5	-0.339743	0.0162734	0
MA0772.1	IRF7	-0.202807	0.0822745	0
MA0776.1	MYBL1	-0.356114	0	0
MA0777.1	MYBL2	0.203645	0.687112	0
MA0778.1	NFKB2	-0.128709	0.136019	0
MA0779.1	PAX1	-0.00320078	0.22113	0
MA0782.2	PKNOX1	-0.0870119	0.15379	0
MA0783.1	PKNOX2	0.196464	0.60796	0
MA0784.2	POU1F1	-0.138509	0.121724	0
MA0793.1	POU6F2	-0.337228	0.027931	0
MA0794.1	PROX1	0.0322972	0.289121	0
MA0795.1	SMAD3	0.193489	0.594251	0
MA0803.1	TBX15	0.00932192	0.301328	0
MA0807.1	TBX5	-0.073138	0.167693	0
MA0808.1	TEAD3	-0.50283	0.00341279	0
MA0812.1	TFAP2B	0.16257	0.657088	0
MA0813.1	TFAP2B	-0.373931	0.020809	0
MA0814.2	TFAP2C	0.0368695	0.37649	0
MA0819.2	CLOCK	-0.464466	0.00841518	0
MA0823.1	HEY1	-0.266938	0.0579363	0
MA0825.1	MNT	-0.0182917	0.247754	0
MA0828.2	SREBF2	0.19723	0.663733	0
MA0829.2	SREBF1	-0.131744	0.129054	0
MA0832.1	Tcf21	-0.325365	0.037559	0
MA0833.2	ATF4	-0.168795	0.104415	0
MA0838.1	CEBPG	-0.437528	0.0154519	0
MA0839.1	CREB3L1	-0.0578256	0.182076	0
MA0840.1	Creb5	0.063197	0.336261	0
MA0841.1	NFE2	0.0802083	0.372092	0
MA0842.2	NRL	-0.568656	0.00480814	0
MA0843.1	TEF	0.136714	0.474451	0
MA0844.1	XBP1	-0.566346	0	0
MA0847.3	FOXD2	-0.0598134	0.191498	0
MA0850.1	FOXP3	0.139199	0.598067	0
MA0853.1	Alx4	-0.0773658	0.176141	0
MA0854.1	Alx1	-0.0540643	0.202029	0
MA0857.1	Rarb	-0.246197	0.0308568	0
MA0859.1	Rarg	-0.304752	0.0195357	0
MA0860.1	Rarg	-0.0212492	0.167603	0
MA0861.1	TP73	0.157139	0.515038	0
MA0862.1	GMEB2	-0.047417	0.183718	0
MA0863.1	MTF1	-0.252929	0.0444782	0
MA0865.2	E2F8	0.157914	0.525959	0
MA0866.1	SOX21	-0.181063	0	0
MA0867.2	SOX4	0.0522521	0.428885	0
MA0870.1	Sox1	-0.115931	0.0820746	0
MA0873.1	HOXD12	0.0436038	0.316288	0
MA0875.1	BARX1	-0.998116	1.65619e-05	0
MA0876.1	BSX	-0.383705	0.0206894	0
MA0878.3	CDX1	-0.0546483	0.204225	0
MA0879.2	DLX1	-0.926312	7.66512e-05	0
MA0880.1	Dlx3	-0.822978	0.000273587	0
MA0883.1	Dmbx1	-0.204368	0.0854741	0
MA0884.2	DUXA	-0.0440501	0.201417	0
MA0885.2	Dlx2	-0.155751	0.111567	0
MA0886.1	EMX2	-0.270356	0.0523336	0
MA0887.1	EVX1	-0.412899	0.0200957	0
MA0890.1	GBX2	-0.353363	0.0213717	0
MA0891.1	GSC2	-0.24872	0.0634526	0
MA0892.1	GSX1	-0.138625	0.124756	0
MA0893.2	GSX2	-0.722877	0.000512464	0
MA0894.1	HESX1	-0.179668	0.0855738	0
MA0895.1	HMBOX1	0.0121102	0.289359	0
MA0896.1	Hmx1	-0.517053	0.00822938	0
MA0899.1	HOXA10	-0.236136	0.0482413	0
MA0900.2	HOXA2	-0.386319	0.0146137	0
MA0901.2	HOXB13	0.0130282	0.305025	0
MA0903.1	HOXB3	-0.485509	0.0097223	0
MA0905.1	HOXC10	-0.0911284	0.164768	0
MA0907.1	HOXC13	-0.264077	0.0592846	0
MA0909.3	Hoxd13	-0.000274726	0.278367	0
MA0910.2	HOXD8	-0.791414	0.000265998	0
MA0912.2	HOXD3	-0.400629	0.0185177	0
MA0913.2	HOXD9	-0.30655	0.0300789	0
MA0914.1	ISL2	-0.0749395	0.180383	0
MA1099.2	HES1	-0.376262	0.0259695	0
MA1101.2	BACH2	-0.266628	0.0559759	0
MA1102.2	CTCFL	-0.0653798	0.178592	0
MA1104.2	GATA6	-0.251557	0.0376068	0
MA1106.1	HIF1A	0.01058	0.285267	0
MA1107.2	KLF9	-0.131415	0.0785644	0
MA1108.2	MXI1	-0.16208	0.0560982	0
MA1110.2	Nr1H4	0.0325252	0.371431	0
MA1111.1	NR2F2	-0.0732375	0.173464	0
MA1112.2	NR4A1	0.0528403	0.39114	0
MA1114.1	PBX3	0.0837597	0.475169	0
MA1116.1	RBPJ	-0.138253	0.0635018	0
MA1117.1	RELB	0.147902	0.568493	0
MA1118.1	SIX1	0.0275662	0.321826	0
MA1122.1	TFDP1	-0.307863	0.0421725	0
MA1123.2	TWIST1	-0.0557412	0.187018	0
MA1124.1	ZNF24	-0.00379539	0.266731	0
MA1125.1	ZNF384	0.0853066	0.556808	0
MA1128.1	FOSL1::JUN	-0.0950443	0.150043	0
MA1132.1	JUN::JUNB	-0.371207	0.0163518	0
MA1133.1	JUN::JUNB	-0.209145	0.0840336	0
MA1142.1	FOSL1::JUND	-0.250514	0.049844	0
MA1143.1	FOSL1::JUND	0.119451	0.450988	0
MA1145.1	FOSL2::JUND	0.238968	0.730767	0
MA1146.1	NR1H4::RXRA	-0.0642039	0.194004	0
MA1148.1	PPARA::RXRA	-0.0538728	0.199644	0
MA1149.1	RARA::RXRG	-0.101665	0.146891	0
MA1150.1	RORB	0.121321	0.520271	0
MA1151.1	RORC	0.111525	0.500227	0
MA1153.1	Smad4	0.0676602	0.444227	0
MA1154.1	ZNF282	0.142335	0.481659	0
MA1155.1	ZSCAN4	-0.143653	0.113313	0
MA1418.1	IRF3	-0.118954	0.138815	0
MA1420.1	IRF5	0.13594	0.498352	0
MA1421.1	TCF7L1	-0.0544377	0.204555	0
MA1464.1	ARNT2	0.230062	0.715487	0
MA1466.1	ATF6	0.0619849	0.328268	0
MA1473.1	CDX4	-0.0334779	0.229323	0
MA1474.1	CREB3L4	-0.0060512	0.261132	0
MA1475.1	CREB3L4	0.150645	0.501537	0
MA1478.1	DMRTA2	-0.348909	0.0232347	0
MA1479.1	DMRTC2	-0.34905	0.0260722	0
MA1480.1	DPRX	-0.461598	0.0115814	0
MA1481.1	DRGX	-0.0904201	0.160946	0
MA1485.1	FERD3L	-0.391614	0.0232055	0
MA1493.1	HES6	-0.510423	0.00884402	0
MA1494.1	HNF4A	-0.278875	0.0239809	0
MA1495.1	HOXA1	0.0514445	0.33508	0
MA1496.1	HOXA4	-0.492549	0.00811036	0
MA1497.1	HOXA6	-0.0334116	0.223822	0
MA1498.2	HOXA7	-0.568735	0.00359388	0
MA1499.1	HOXB4	-0.327801	0.0201994	0
MA1500.1	HOXB6	-0.799019	0.000327388	0
MA1501.1	HOXB7	-0.526677	0.00609476	0
MA1505.1	HOXC8	-0.194277	0.0902794	0
MA1509.1	IRF6	-0.105249	0.140895	0
MA1513.1	KLF15	-0.115506	0.14361	0
MA1514.1	KLF17	-0.117927	0.132934	0
MA1515.1	KLF2	-0.220554	0.0275826	0
MA1516.1	KLF3	0.0184858	0.310942	0
MA1518.2	Lhx1	-0.0695839	0.186401	0
MA1519.1	LHX5	-0.46049	0.0077267	0
MA1520.1	MAF	0.0462643	0.344524	0
MA1522.1	MAZ	-0.251117	0.0332163	0
MA1523.1	MSANTD3	-0.309494	0.0220878	0
MA1527.1	NFIC	-0.345748	0.030886	0
MA1530.1	NKX6-3	-0.136947	0.11625	0
MA1533.1	NR1I2	0.0989265	0.427069	0
MA1534.1	NR1I3	-0.19677	0.069905	0
MA1535.1	NR2C1	-0.0578158	0.166748	0
MA1536.1	NR2C2	-0.242435	0.0534598	0
MA1538.1	NR2F1	0.165046	0.529482	0
MA1540.2	NR5A1	-0.0705062	0.174623	0
MA1541.1	NR6A1	-0.379376	0.0223414	0
MA1542.1	OSR1	0.0228273	0.312183	0
MA1544.1	OVOL1	-0.0804862	0.107078	0
MA1545.1	OVOL2	0.0206204	0.272162	0
MA1546.1	PAX3	0.0630777	0.342065	0
MA1547.2	PITX2	-0.282095	0.0288401	0
MA1549.1	POU6F1	-0.238552	0.060135	0
MA1552.1	RARB	-0.0248268	0.231431	0
MA1556.1	RXRG	-0.534921	0.00486462	0
MA1561.1	SOX12	-0.520271	0.00814197	0
MA1562.1	SOX14	0.145114	0.521875	0
MA1563.2	SOX18	0.00494895	0.289971	0
MA1565.1	TBX18	-0.10311	0.123106	0
MA1569.1	TFAP2E	0.0695793	0.435989	0
MA1570.1	TFAP4	0.144555	0.622315	0
MA1571.1	TGIF2LX	0.142872	0.517223	0
MA1573.2	Thap11	-0.086908	0.171561	0
MA1577.1	TLX2	-0.152126	0.106381	0
MA1578.1	VEZF1	-0.182452	0.0800698	0
MA1579.1	ZBTB26	0.087839	0.519131	0
MA1580.1	ZBTB32	-0.0704549	0.187651	0
MA1581.1	ZBTB6	-0.0409357	0.207502	0
MA1585.1	ZKSCAN1	0.0586708	0.365726	0
MA1587.1	ZNF135	-0.239274	0.0369835	0
MA1588.1	ZNF136	0.0122404	0.280543	0
MA1589.1	ZNF140	-0.274493	0.0458947	0
MA1592.1	ZNF274	-0.247634	0.0660033	0
MA1593.1	ZNF317	-0.614854	0.000178477	0
MA1594.1	ZNF382	-0.269257	0	0
MA1596.1	ZNF460	-0.00318381	0.276645	0
MA1597.1	ZNF528	-0.665122	0.0014414	0
MA1601.2	ZNF75D	-0.0269323	0.23752	0
MA1602.1	ZSCAN29	-0.523252	0.00538774	0
MA1603.1	Dmrt1	0.180254	0.64551	0
MA1608.1	Isl1	0.105904	0.452631	0
MA1615.1	Plagl1	-0.0504158	0.186317	0
MA1616.1	Prdm15	0.096568	0.487003	0
MA1623.1	Stat2	-0.104657	0.0876461	0
MA1624.1	Stat5a	0.0708493	0.428619	0
MA1625.1	Stat5b	-0.00298172	0.275415	0
MA1627.1	Wt1	-0.0676303	0.159864	0
MA1628.1	Zic1::Zic2	-0.212654	0.0462987	0
MA1629.1	Zic2	-0.0424079	0.200531	0
MA1630.2	ZNF281	0.00135575	0.283975	0
MA1632.1	ATF2	0.0160418	0.301157	0
MA1640.1	MEIS2	0.118753	0.510947	0
MA1643.1	NFIB	0.0658527	0.3757	0
MA1645.1	NKX2-2	-0.298818	0.0216962	0
MA1646.1	OSR2	0.0614058	0.440082	0
MA1647.2	Prdm4	0.175365	0.638598	0
MA1649.1	ZBTB12	-0.382198	0.0160172	0
MA1650.1	ZBTB14	0.186112	0.619114	0
MA1651.1	ZFP42	0.17306	0.598859	0
MA1652.1	ZKSCAN5	0.0798833	0.532382	0
MA1653.1	ZNF148	-0.0920151	0.123343	0
MA1654.1	ZNF16	0.0330603	0.294153	0
MA1655.1	ZNF341	-0.00912319	0.264956	0
MA1656.1	ZNF449	0.0459284	0.376444	0
MA1657.1	ZNF652	0.0101495	0.293724	0
MA1684.1	Foxn1	-0.0648935	0.193059	0
MA1708.1	ETV7	0.0497577	0.425411	0
MA1709.1	ZIM3	-0.137252	0.101749	0
MA1710.1	ZNF257	-0.231757	0.0136199	0
MA1711.1	ZNF343	-0.300745	0.0383634	0
MA1712.1	ZNF454	0.157998	0.667771	0
MA1713.1	ZNF610	-0.13561	0.129417	0
MA1714.1	ZNF675	-0.55739	0.00475169	0
MA1715.1	ZNF707	-0.676691	0.00177085	0
MA1717.1	ZNF784	0.0401526	0.322676	0
MA1718.1	ZNF8	-0.362617	0	0
MA1719.1	ZNF816	-0.127837	0.128384	0
MA1720.1	ZNF85	-0.206186	0.0803168	0
MA1721.1	ZNF93	0.123223	0.492027	0
MA1725.1	ZNF189	-0.139146	0.089966	0
MA1726.1	ZNF331	0.0987022	0.531761	0
MA1727.1	ZNF417	-0.549371	0.00542357	0
MA1729.1	ZNF680	-0.016678	0.252281	0
MA1928.1	BNC2	-0.00503735	0.271153	0
MA1931.1	ELK1::HOXA1	-0.383608	0.0210473	0
MA1932.1	ELK1::HOXB13	-0.116457	0.123769	0
MA1933.1	ELK1::SREBF2	-0.170659	0.0895992	0
MA1936.1	ERF::FOXO1	-0.010115	0.263004	0
MA1937.1	ERF::HOXB13	0.122293	0.511821	0
MA1938.1	ERF::NHLH1	-0.116514	0.140816	0
MA1939.1	ERF::SREBF2	0.11761	0.441291	0
MA1940.1	ETV2::DRGX	-0.0709917	0.186974	0
MA1943.1	ETV2::HOXB13	0.0417654	0.313176	0
MA1946.1	ETV5::FOXI1	0.038295	0.355555	0
MA1947.1	ETV5::FOXO1	0.0755414	0.469953	0
MA1948.1	ETV5::HOXA2	-0.289803	0.0488728	0
MA1949.1	FLI1::DRGX	0.13428	0.507204	0
MA1952.1	FOXJ2::ELF1	0.0562679	0.436793	0
MA1953.1	FOXO1::ELF1	0.0742879	0.468159	0
MA1955.1	FOXO1::ELK3	-0.125587	0.120711	0
MA1956.1	FOXO1::FLI1	-0.1261	0.133714	0
MA1957.1	HOXB2::ELK1	-0.214646	0.0777986	0
MA1958.1	HOXD12::ELK1	0.13033	0.461311	0
MA1960.1	MGA::EVX1	0.20727	0.704503	0
MA1961.1	PATZ1	-0.331927	0.00840019	0
MA1962.1	POU2F1::SOX2	-0.013767	0.241848	0
MA1964.1	SMAD2	-0.0877329	0.133362	0
MA1965.1	SP5	-0.0202641	0.222491	0
MA1967.1	TFAP4::FLI1	-0.148321	0.115011	0
MA1968.1	TFCP2	0.00239364	0.267907	0
MA1969.1	THRA	-0.40782	0.0173507	0
MA1971.1	ZBED2	-0.387165	0.0244877	0
MA1972.1	ZFP14	0.141125	0.711927	0
MA1973.1	ZKSCAN3	0.0534733	0.353164	0
MA1974.1	ZNF211	-0.671162	0.00187211	0
MA1975.1	ZNF214	-0.288688	0.0433668	0
MA1977.1	ZNF324	0.0680112	0.390263	0
MA1978.1	ZNF354A	-0.0134395	0.255952	0
MA1979.1	ZNF416	0.0119655	0.307871	0
MA1981.1	ZNF530	-0.0472135	0.203414	0
MA1982.1	ZNF574	0.0638813	0.380408	0
MA1983.1	ZNF582	-0.10446	0.14138	0
MA1984.1	ZNF667	-0.134963	0.116811	0
MA1985.1	ZNF669	-0.195618	0.0832187	0
MA1986.1	ZNF692	0.0802293	0.499128	0
MA1987.1	ZNF701	0.155504	0.731501	0
MA1994.1	Nkx2-1	0.0020287	0.28197	0
MA1995.1	Npas4	-0.104837	0.118271	0
MA1996.1	Nr1H2	0.0462269	0.410336	0
MA1998.1	Prdm14	0.0355679	0.337917	0
MA1999.1	Prdm5	-0.243329	0.0304757	0
MA2002.1	Zfp335	0.0691705	0.499783	0
MA0130.1	ZNF354C	NA	NA	NA

### Sheet: Enh_B_4
motif_id	motif_name	log2enr	negLog10P	negLog10Padj
MA0627.2	POU2F3	0.639975	4.68293	1.58325
MA0522.3	TCF3	0.472567	2.39127	0.125399
MA0050.3	Irf1	0.306288	2.30684	0.119376
MA0103.3	ZEB1	0.279917	2.00506	0.119376
MA0606.2	Nfat5	0.307285	1.96378	0.119376
MA0830.2	TCF4	0.336432	2.11684	0.119376
MA1540.2	NR5A1	0.413583	2.14434	0.119376
MA1623.1	Stat2	0.227523	1.85811	0.110925
MA1656.1	ZNF449	0.383103	1.88026	0.110925
MA0507.2	POU2F2	0.504938	1.7561	0.0816688
MA1962.1	POU2F1::SOX2	0.508737	1.73419	0.0816688
MA0152.2	Nfatc2	0.301069	1.68154	0.073221
MA0483.1	Gfi1B	0.310903	1.69496	0.073221
MA0601.1	Arid3b	0.321767	1.69763	0.073221
MA0158.2	HOXA5	0.392749	1.65128	0.0701149
MA1573.2	Thap11	0.476003	1.66449	0.0701149
MA0160.2	NR4A2	0.331179	1.62384	0.0556384
MA0778.1	NFKB2	0.469649	1.59604	0.0404256
MA0480.2	Foxo1	0.363305	1.50035	0.0399399
MA0615.1	Gmeb1	0.456866	1.5156	0.0399399
MA0719.1	RHOXF1	0.395397	1.51438	0.0399399
MA0038.2	GFI1	0.351812	1.21139	0.0294977
MA0046.2	HNF1A	0.366008	1.26711	0.0294977
MA0065.2	Pparg::Rxra	0.231143	1.29304	0.0294977
MA0113.3	NR3C1	0.366427	1.21072	0.0294977
MA0135.1	Lhx3	0.333462	1.23915	0.0294977
MA0486.2	HSF1	0.397161	1.20329	0.0294977
MA0641.1	ELF4	0.383368	1.27306	0.0294977
MA0652.1	IRF8	0.391777	1.19409	0.0294977
MA0668.2	Neurod2	0.262187	1.25524	0.0294977
MA0738.1	HIC2	0.251836	1.20977	0.0294977
MA0784.2	POU1F1	0.427522	1.34255	0.0294977
MA0820.1	FIGLA	0.213485	1.23878	0.0294977
MA1117.1	RELB	0.350758	1.28144	0.0294977
MA1494.1	HNF4A	0.438113	1.42608	0.0294977
MA1523.1	MSANTD3	0.301307	1.33333	0.0294977
MA1546.1	PAX3	0.41896	1.28587	0.0294977
MA1558.1	SNAI1	0.220586	1.2029	0.0294977
MA1643.1	NFIB	0.380135	1.30822	0.0294977
MA1717.1	ZNF784	0.415412	1.38329	0.0294977
MA1727.1	ZNF417	0.397176	1.21546	0.0294977
MA1946.1	ETV5::FOXI1	0.270083	1.18966	0.0294977
MA1955.1	FOXO1::ELK3	0.316993	1.40005	0.0294977
MA0137.3	STAT1	0.299458	1.17414	0.0238526
MA1592.1	ZNF274	0.373142	1.17508	0.0238526
MA0047.3	FOXA2	0.259392	1.12905	0.0168848
MA0105.4	NFKB1	0.347873	1.12693	0.0168848
MA0124.2	Nkx3-1	0.274675	1.12524	0.0168848
MA0497.1	MEF2C	0.205503	1.12966	0.0168848
MA0772.1	IRF7	0.306854	1.14246	0.0168848
MA1105.2	GRHL2	0.260434	1.12372	0.0168848
MA1726.1	ZNF331	0.248669	1.14606	0.0168848
MA0122.3	Nkx3-2	0.274578	1.10283	0.0149798
MA0067.2	PAX2	0.349994	1.05235	0.0143808
MA0630.1	SHOX	0.332216	1.09578	0.0143808
MA0654.1	ISX	0.243615	1.06624	0.0143808
MA0788.1	POU3F3	0.246231	1.05038	0.0143808
MA0895.1	HMBOX1	0.300169	1.05543	0.0143808
MA0914.1	ISL2	0.280502	1.0616	0.0143808
MA1480.1	DPRX	0.302298	1.07551	0.0143808
MA0857.1	Rarb	0.339821	1.04042	0.0126174
MA0745.2	SNAI2	0.220132	1.03376	0.00962538
MA0691.1	TFAP4	0.270307	1.01104	0.00826904
MA1552.1	RARB	0.343357	1.02855	0.00826904
MA0002.2	Runx1	-0.259848	0.0114197	0
MA0014.3	PAX5	0.0537199	0.363812	0
MA0029.1	Mecom	-0.434761	0.0135827	0
MA0035.4	GATA1	-0.324995	0.0210618	0
MA0080.6	Spi1	-0.158106	0.0356196	0
MA0091.1	TAL1::TCF3	0.221806	0.844568	0
MA0092.1	Hand1::Tcf3	-0.0159506	0.251945	0
MA0102.4	CEBPA	-0.627676	0.000421848	0
MA0140.2	GATA1::TAL1	-0.278799	0.0349265	0
MA0154.4	EBF1	0.216361	0.939596	0
MA0498.2	MEIS1	-0.138313	0.109914	0
MA0594.2	HOXA9	-0.349402	0.01372	0
MA0904.2	HOXB5	0.18236	0.650295	0
MA1508.1	IKZF1	0.0509684	0.47872	0
MA1639.1	MEIS1	-0.220487	0.0654976	0
MA0003.4	TFAP2A	-0.0483121	0.192581	0
MA0004.1	Arnt	-0.0898496	0.168423	0
MA0006.1	Ahr::Arnt	-0.253987	0.0498105	0
MA0007.3	Ar	0.304446	0.911526	0
MA0009.2	TBXT	-0.021091	0.212771	0
MA0017.2	NR2F1	-0.0659089	0.171572	0
MA0018.4	CREB1	-0.0525372	0.19973	0
MA0024.3	E2F1	0.0702843	0.345475	0
MA0025.2	NFIL3	0.0671742	0.410655	0
MA0027.2	EN1	0.108195	0.504245	0
MA0028.2	ELK1	0.0629053	0.354925	0
MA0030.1	FOXF2	0.267328	0.989897	0
MA0031.1	FOXD1	0.294233	0.954154	0
MA0032.2	FOXC1	0.150137	0.771874	0
MA0033.2	FOXL1	0.0337613	0.373176	0
MA0036.3	GATA2	-0.314186	0.0121401	0
MA0039.4	KLF4	-0.0708969	0.132092	0
MA0041.2	FOXD3	-0.0205716	0.239622	0
MA0042.2	FOXI1	0.0197303	0.329351	0
MA0048.2	NHLH1	0.182441	0.792713	0
MA0051.1	IRF2	0.121902	0.521248	0
MA0052.4	MEF2A	-0.0123475	0.255841	0
MA0056.2	MZF1	0.14938	0.64921	0
MA0058.3	MAX	-0.0656748	0.192687	0
MA0060.3	NFYA	0.278838	0.956936	0
MA0062.3	GABPA	-0.0212325	0.23133	0
MA0063.2	NKX2-5	0.0488234	0.363652	0
MA0066.1	PPARG	0.119829	0.448392	0
MA0068.2	PAX4	0.0527414	0.356976	0
MA0069.1	PAX6	0.0907309	0.417507	0
MA0070.1	PBX1	-0.287089	0.0452366	0
MA0071.1	RORA	-0.185898	0.0712012	0
MA0072.1	RORA	-0.241975	0.068601	0
MA0073.1	RREB1	-0.408158	0.00789324	0
MA0074.1	RXRA::VDR	-0.0452246	0.211013	0
MA0075.3	PRRX2	0.106516	0.503344	0
MA0076.2	ELK4	-0.149691	0.0885912	0
MA0077.1	SOX9	0.196612	0.774119	0
MA0078.2	Sox17	-0.0623376	0.184351	0
MA0079.5	SP1	0.0946878	0.501668	0
MA0081.2	SPIB	-0.319355	0.00212942	0
MA0083.3	SRF	0.0365409	0.280915	0
MA0084.1	SRY	0.0736369	0.458562	0
MA0087.2	Sox5	0.0769817	0.437012	0
MA0088.2	ZNF143	-0.0668681	0.149569	0
MA0089.2	MAFG::NFE2L1	-0.526187	0.00658089	0
MA0090.3	TEAD1	0.0695179	0.423363	0
MA0093.3	USF1	0.232344	0.873044	0
MA0095.3	Yy1	-0.241352	0.0323937	0
MA0099.3	FOS::JUN	-0.584849	0.000963648	0
MA0100.3	MYB	-0.146169	0.0875552	0
MA0101.1	REL	0.0585921	0.387537	0
MA0106.3	TP53	-0.160001	0.0831809	0
MA0107.1	RELA	0.270333	0.979848	0
MA0111.1	Spz1	0.0337473	0.351056	0
MA0112.3	ESR1	-0.0409983	0.144468	0
MA0114.4	HNF4A	0.0430654	0.360057	0
MA0115.1	NR1H2::RXRA	-0.00446369	0.219067	0
MA0117.2	Mafb	-0.269071	0.030685	0
MA0119.1	NFIC::TLX1	0.0845177	0.41181	0
MA0125.1	Nobox	0.117513	0.514195	0
MA0131.2	HINFP	-0.0816327	0.174044	0
MA0132.2	PDX1	0.087562	0.489254	0
MA0136.3	Elf5	-0.192132	0.0176402	0
MA0138.2	REST	-0.57127	0.00199463	0
MA0139.1	CTCF	0.110413	0.481339	0
MA0141.3	ESRRB	0.132658	0.487575	0
MA0142.1	Pou5f1::Sox2	0.143726	0.631459	0
MA0143.4	SOX2	-0.0446406	0.207945	0
MA0144.2	STAT3	0.132834	0.663052	0
MA0145.2	Tfcp2l1	-0.0757224	0.166384	0
MA0146.2	Zfx	0.152583	0.777485	0
MA0149.1	EWSR1-FLI1	-0.221321	0.0553398	0
MA0150.2	Nfe2l2	-0.728684	0.000354612	0
MA0151.1	Arid3a	-0.0408322	0.201267	0
MA0155.1	INSM1	0.0671148	0.421167	0
MA0157.3	Foxo3	-0.0105947	0.262615	0
MA0159.1	RARA::RXRA	0.126086	0.53898	0
MA0161.2	NFIC	-0.340704	0.0281817	0
MA0162.4	EGR1	-0.138811	0.107267	0
MA0163.1	PLAG1	0.245628	0.874649	0
MA0164.1	Nr2e3	-0.0370589	0.222969	0
MA0258.2	ESR2	-0.031608	0.228941	0
MA0259.1	ARNT::HIF1A	0.194166	0.675278	0
MA0442.2	SOX10	-0.0906386	0.1259	0
MA0461.2	Atoh1	0.204546	0.744992	0
MA0462.2	BATF::JUN	-0.430206	0.00591582	0
MA0463.2	BCL6	0.0301312	0.308348	0
MA0465.2	CDX2	-0.159732	0.0808071	0
MA0466.3	CEBPB	-0.129541	0.0743243	0
MA0467.2	Crx	-0.141764	0.0883369	0
MA0468.1	DUX4	-0.26302	0.054333	0
MA0469.3	E2F3	-0.0211985	0	0
MA0470.2	E2F4	0.1436	0.502844	0
MA0471.2	E2F6	-0.0531716	0.189541	0
MA0472.2	EGR2	-0.0570711	0.195279	0
MA0473.3	ELF1	0.0547882	0.466153	0
MA0476.1	FOS	-0.59662	0.00100884	0
MA0477.2	FOSL1	-0.451507	0.00623573	0
MA0478.1	FOSL2	-0.324342	0.0211934	0
MA0479.1	FOXH1	0.099754	0.481089	0
MA0485.2	HOXC9	-0.22258	0.0776552	0
MA0488.1	JUN	-0.0863959	0.167799	0
MA0493.2	KLF1	-0.14038	0.0655247	0
MA0494.1	Nr1h3::Rxra	0.0353421	0.345732	0
MA0495.3	MAFF	-0.208906	0.0599266	0
MA0496.3	MAFK	-0.300392	0.0163786	0
MA0499.2	MYOD1	0.10099	0.568922	0
MA0500.2	MYOG	0.125345	0.635796	0
MA0501.1	MAF::NFE2	-0.433233	0.01378	0
MA0502.2	NFYB	-0.534934	0.0041484	0
MA0504.1	NR2C2	0.0748569	0.421934	0
MA0505.2	Nr5A2	0.156395	0.690516	0
MA0506.2	Nrf1	0.208937	0.638343	0
MA0508.3	PRDM1	0.00898404	0.305451	0
MA0509.3	RFX1	-0.171881	0	0
MA0511.2	RUNX2	0.118845	0.558026	0
MA0512.2	Rxra	-0.261774	0.0273131	0
MA0515.1	Sox6	-0.0978475	0.126466	0
MA0516.3	SP2	-0.0345431	0.219545	0
MA0517.1	STAT1::STAT2	0.166261	0.888653	0
MA0518.1	Stat4	0.00353316	0.289582	0
MA0519.1	Stat5a::Stat5b	0.0153872	0.313389	0
MA0520.1	Stat6	-0.183937	0.0770374	0
MA0521.2	Tcf12	-0.00817453	0.266793	0
MA0523.1	TCF7L2	-0.0534852	0.194075	0
MA0524.2	TFAP2C	-0.328504	0.0210608	0
MA0525.2	TP63	0.0965179	0.461066	0
MA0527.1	ZBTB33	0.031283	0.287745	0
MA0528.2	ZNF263	-0.023401	0.235185	0
MA0591.1	Bach1::Mafk	-0.46718	0.0121098	0
MA0592.3	ESRRA	-0.0183773	0.249638	0
MA0593.1	FOXP2	0.0917718	0.521774	0
MA0595.1	SREBF1	-0.327865	0.0161344	0
MA0596.1	SREBF2	-0.311765	0.0210283	0
MA0597.2	THAP1	-0.237559	0.0248349	0
MA0599.1	KLF5	-0.0695369	0.132031	0
MA0602.1	Arid5a	0.141161	0.62813	0
MA0604.1	Atf1	-0.188461	0.0960263	0
MA0605.2	ATF3	0.0993784	0.401861	0
MA0607.2	BHLHA15	-0.558182	0.00557892	0
MA0608.1	Creb3l2	-0.0383282	0.219857	0
MA0609.2	CREM	0.243078	0.742001	0
MA0610.1	DMRT3	-0.0561922	0.196611	0
MA0611.2	Dux	0.174977	0.56638	0
MA0616.2	HES2	-0.133781	0.13228	0
MA0618.1	LBX1	-0.0383595	0.22068	0
MA0623.2	NEUROG1	-0.232137	0.0716666	0
MA0624.2	Nfatc1	0.0171829	0.327681	0
MA0625.2	NFATC3	0.0507263	0.403888	0
MA0626.1	Npas2	-0.0703885	0.186052	0
MA0628.1	POU6F1	0.242268	0.786667	0
MA0629.1	Rhox11	-0.22933	0.064726	0
MA0631.1	Six3	0.129104	0.48861	0
MA0632.2	TCFL5	0.0827761	0.384001	0
MA0633.2	Twist2	0.0367773	0.378086	0
MA0634.1	ALX3	0.096869	0.452261	0
MA0635.1	BARHL2	-0.568728	0.00392888	0
MA0638.1	CREB3	-0.191566	0.0787573	0
MA0639.1	DBP	-0.167563	0.108657	0
MA0640.2	ELF3	-0.0695178	0.129797	0
MA0642.2	EN2	-0.17017	0.0947433	0
MA0643.1	Esrrg	0.00249889	0.283179	0
MA0645.1	ETV6	-0.225273	0.0390499	0
MA0646.1	GCM1	0.140596	0.515888	0
MA0647.1	GRHL1	0.0221694	0.295368	0
MA0648.1	GSC	-0.304999	0.033841	0
MA0649.1	HEY2	-0.338143	0.035021	0
MA0650.3	Hoxa13	-0.0697878	0.173109	0
MA0657.1	KLF13	-0.0934696	0.127106	0
MA0658.1	LHX6	0.243293	0.815116	0
MA0659.3	Mafg	-0.0100943	0.263424	0
MA0660.1	MEF2B	-0.15513	0.113122	0
MA0661.1	MEOX1	-0.0901634	0.163289	0
MA0662.1	MIXL1	0.283667	0.973839	0
MA0664.1	MLXIPL	0.106766	0.43131	0
MA0665.1	MSC	-0.138243	0.117632	0
MA0666.2	MSX1	0.142628	0.657665	0
MA0667.1	MYF6	0.0559503	0.36248	0
MA0669.1	NEUROG2	0.0121797	0.28235	0
MA0670.1	NFIA	-0.308962	0.0117124	0
MA0671.1	NFIX	-0.329218	0.0171824	0
MA0672.1	NKX2-3	-0.0161415	0.252509	0
MA0673.1	NKX2-8	-0.228976	0.0456121	0
MA0674.1	NKX6-1	-0.0864167	0.159172	0
MA0676.1	Nr2e1	0.0727298	0.457686	0
MA0679.2	ONECUT1	-0.218118	0.0667854	0
MA0680.2	Pax7	0.15271	0.594137	0
MA0681.2	PHOX2B	-0.0792451	0.166506	0
MA0682.2	PITX1	-0.126723	0.100947	0
MA0683.1	POU4F2	-0.254149	0.0576903	0
MA0684.2	RUNX3	0.139503	0.743065	0
MA0686.1	SPDEF	-0.156728	0.114353	0
MA0687.1	SPIC	0.130161	0.736523	0
MA0688.1	TBX2	0.0894373	0.489839	0
MA0689.1	TBX20	0.0745346	0.419208	0
MA0690.2	TBX21	0.123539	0.546952	0
MA0692.1	TFEB	0.155766	0.616498	0
MA0693.3	Vdr	0.0730615	0.462056	0
MA0694.1	ZBTB7B	-0.0673744	0.190979	0
MA0696.1	ZIC1	-0.168121	0.102755	0
MA0697.2	Zic3	0.111607	0.61771	0
MA0698.1	ZBTB18	-0.171092	0.0893087	0
MA0699.1	LBX2	0.124453	0.494356	0
MA0700.2	LHX2	0.0861561	0.45866	0
MA0702.2	LMX1A	0.132282	0.526945	0
MA0703.2	LMX1B	0.122237	0.482296	0
MA0704.1	Lhx4	0.132282	0.526945	0
MA0706.1	MEOX2	-0.243598	0.0638058	0
MA0707.2	MNX1	-0.0899912	0.157564	0
MA0710.1	NOTO	-0.169357	0.0845585	0
MA0711.1	OTX1	-0.154661	0.0888524	0
MA0712.2	OTX2	-0.138789	0.0937501	0
MA0713.1	PHOX2A	0.0152112	0.304071	0
MA0714.1	PITX3	0.047577	0.367923	0
MA0715.1	PROP1	0.188034	0.659255	0
MA0722.1	VAX1	-0.0038496	0.268067	0
MA0723.2	VAX2	0.0842522	0.386511	0
MA0724.1	VENTX	0.0413276	0.342089	0
MA0725.1	VSX1	-0.0038496	0.268067	0
MA0728.1	Nr2F6	0.0682825	0.352812	0
MA0729.1	RARA	0.212962	0.872944	0
MA0730.1	RARA	-0.145148	0.0915312	0
MA0731.1	BCL6B	-0.0376723	0	0
MA0732.1	EGR3	-0.39129	0.0096939	0
MA0733.1	EGR4	-0.290857	0.0460579	0
MA0734.3	Gli2	-0.414656	0.00864867	0
MA0735.1	GLIS1	-0.00424054	0	0
MA0736.1	GLIS2	-0.00102757	0.253679	0
MA0741.1	KLF16	0.0568586	0.414883	0
MA0742.2	KLF12	0.045692	0.364063	0
MA0743.2	SCRT1	-0.00162497	0.274721	0
MA0746.2	SP3	-0.0493067	0.203652	0
MA0747.1	SP8	-0.126521	0.101196	0
MA0748.2	YY2	-0.0952175	0.160648	0
MA0749.1	ZBED1	-0.0241997	0	0
MA0750.2	ZBTB7A	0.0300557	0.341789	0
MA0752.1	ZNF410	0.0997069	0.476195	0
MA0753.2	ZNF740	0.0223113	0.316478	0
MA0754.2	CUX1	-0.526176	0.00666862	0
MA0756.2	ONECUT2	-0.138201	0.127118	0
MA0758.1	E2F7	-0.0350893	0	0
MA0760.1	ERF	0.0968523	0.457833	0
MA0761.2	ETV1	-0.0149499	0.245881	0
MA0762.1	ETV2	0.140066	0.562338	0
MA0763.1	ETV3	0.023865	0.309947	0
MA0766.2	GATA5	-0.458861	0.00299232	0
MA0768.2	Lef1	0.0528162	0.398242	0
MA0774.1	MEIS2	-0.0464909	0.202871	0
MA0775.1	MEIS3	0.0816873	0.474779	0
MA0776.1	MYBL1	0.168517	0.548607	0
MA0777.1	MYBL2	0.164933	0.562549	0
MA0779.1	PAX1	0.228401	0.720564	0
MA0782.2	PKNOX1	0.133057	0.618628	0
MA0783.1	PKNOX2	0.0798346	0.363033	0
MA0793.1	POU6F2	-0.0121413	0.259622	0
MA0794.1	PROX1	0.101377	0.402961	0
MA0795.1	SMAD3	0.219784	0.65549	0
MA0799.2	RFX4	0.145956	0.552804	0
MA0803.1	TBX15	0.093409	0.519921	0
MA0807.1	TBX5	0.0356653	0.356154	0
MA0808.1	TEAD3	-0.0474521	0.205691	0
MA0812.1	TFAP2B	-0.100058	0.151446	0
MA0813.1	TFAP2B	0.186089	0.660037	0
MA0814.2	TFAP2C	0.00700614	0.299611	0
MA0819.2	CLOCK	0.0632517	0.388432	0
MA0823.1	HEY1	-0.148148	0.121847	0
MA0825.1	MNT	-0.0456961	0.214408	0
MA0828.2	SREBF2	-0.290105	0	0
MA0829.2	SREBF1	-0.0705969	0.184817	0
MA0832.1	Tcf21	-0.0386217	0.216525	0
MA0833.2	ATF4	-0.0320699	0.231069	0
MA0834.1	ATF7	0.0531943	0.311273	0
MA0838.1	CEBPG	-0.0943812	0.163902	0
MA0839.1	CREB3L1	0.144197	0.48511	0
MA0840.1	Creb5	-0.134969	0.111353	0
MA0841.1	NFE2	-0.449852	0.012607	0
MA0842.2	NRL	-0.196013	0.0874468	0
MA0843.1	TEF	-0.0327624	0.222798	0
MA0844.1	XBP1	-0.00344249	0.241641	0
MA0847.3	FOXD2	0.190068	0.827483	0
MA0849.1	FOXO6	0.0906536	0.506846	0
MA0850.1	FOXP3	0.0625649	0.410363	0
MA0853.1	Alx4	0.252436	0.766859	0
MA0854.1	Alx1	0.195809	0.63572	0
MA0858.1	Rarb	0.0814672	0.369287	0
MA0859.1	Rarg	0.267992	0.794889	0
MA0860.1	Rarg	-0.197324	0	0
MA0861.1	TP73	-0.445672	0.0130225	0
MA0862.1	GMEB2	0.227281	0.67809	0
MA0863.1	MTF1	-0.387022	0.0100539	0
MA0865.2	E2F8	-0.281836	0.0520199	0
MA0866.1	SOX21	-0.21091	0	0
MA0867.2	SOX4	-0.113276	0.0937654	0
MA0868.2	SOX8	0.147999	0.679877	0
MA0870.1	Sox1	-0.331309	0	0
MA0871.2	TFEC	-0.215882	0.0811093	0
MA0873.1	HOXD12	-0.0504259	0.203924	0
MA0875.1	BARX1	0.0654767	0.402067	0
MA0876.1	BSX	-0.240811	0.0568604	0
MA0877.3	BARHL1	-0.0499524	0.209289	0
MA0878.3	CDX1	-0.309682	0.034589	0
MA0879.2	DLX1	0.00829026	0.289207	0
MA0880.1	Dlx3	-0.143262	0.11702	0
MA0883.1	Dmbx1	-0.243984	0.0626237	0
MA0884.2	DUXA	-0.0326329	0.220743	0
MA0885.2	Dlx2	0.0165957	0.303506	0
MA0886.1	EMX2	0.195537	0.717866	0
MA0887.1	EVX1	-0.0856008	0.172778	0
MA0890.1	GBX2	0.0210521	0.318694	0
MA0891.1	GSC2	-0.12542	0.135328	0
MA0892.1	GSX1	0.0183536	0.288715	0
MA0893.2	GSX2	0.0833873	0.445016	0
MA0894.1	HESX1	0.00726204	0.293949	0
MA0896.1	Hmx1	0.199512	0.677071	0
MA0899.1	HOXA10	-0.0553979	0.189597	0
MA0900.2	HOXA2	-0.0122145	0.259654	0
MA0901.2	HOXB13	-0.214899	0.0438738	0
MA0903.1	HOXB3	0.244755	0.863129	0
MA0905.1	HOXC10	-0.016246	0.253228	0
MA0907.1	HOXC13	0.183376	0.612087	0
MA0909.3	Hoxd13	-0.39374	0.00946213	0
MA0910.2	HOXD8	0.0766747	0.423719	0
MA0912.2	HOXD3	0.132351	0.546834	0
MA0913.2	HOXD9	-0.14237	0.102059	0
MA1099.2	HES1	-0.0302793	0.231465	0
MA1100.2	ASCL1	0.0659811	0.455998	0
MA1101.2	BACH2	-0.598436	0.00347711	0
MA1102.2	CTCFL	0.0432644	0.366246	0
MA1104.2	GATA6	-0.236451	0.0359295	0
MA1106.1	HIF1A	0.0111803	0.285942	0
MA1107.2	KLF9	-0.123009	0.0931839	0
MA1108.2	MXI1	-0.0317042	0.215069	0
MA1110.2	Nr1H4	-0.0662732	0.153767	0
MA1111.1	NR2F2	0.108825	0.535843	0
MA1112.2	NR4A1	0.210013	0.956954	0
MA1114.1	PBX3	0.0642305	0.422102	0
MA1116.1	RBPJ	-0.0128781	0.25361	0
MA1118.1	SIX1	-0.187849	0.0805806	0
MA1122.1	TFDP1	-0.451604	0.0143419	0
MA1123.2	TWIST1	0.0505275	0.402008	0
MA1124.1	ZNF24	-0.0137813	0.25484	0
MA1125.1	ZNF384	-0.0205446	0.232661	0
MA1126.1	FOS::JUN	-0.146179	0.120552	0
MA1128.1	FOSL1::JUN	-0.792087	4.85258e-05	0
MA1132.1	JUN::JUNB	-0.708466	0.000257987	0
MA1133.1	JUN::JUNB	-0.0791269	0.179281	0
MA1142.1	FOSL1::JUND	-0.600223	0.00120005	0
MA1143.1	FOSL1::JUND	-0.266311	0.0585009	0
MA1145.1	FOSL2::JUND	-0.343129	0.0341579	0
MA1146.1	NR1H4::RXRA	-0.0973168	0.161729	0
MA1148.1	PPARA::RXRA	0.210608	0.857546	0
MA1149.1	RARA::RXRG	-0.307826	0.0299156	0
MA1150.1	RORB	-0.355783	0.0193572	0
MA1151.1	RORC	-0.281839	0.0359741	0
MA1152.1	SOX15	0.101472	0.665132	0
MA1153.1	Smad4	-0.117798	0.110759	0
MA1154.1	ZNF282	-0.0989379	0.146054	0
MA1155.1	ZSCAN4	-0.194481	0.077414	0
MA1418.1	IRF3	0.32784	0.978303	0
MA1420.1	IRF5	0.0948431	0.42502	0
MA1421.1	TCF7L1	0.142279	0.55054	0
MA1464.1	ARNT2	-0.197184	0.0909545	0
MA1466.1	ATF6	-0.263636	0	0
MA1468.1	ATOH7	0.033283	0.340843	0
MA1470.1	BACH2	-0.0916073	0	0
MA1471.1	BARX2	0.0799409	0.474203	0
MA1473.1	CDX4	-0.244156	0.0565139	0
MA1474.1	CREB3L4	-0.239217	0.0693208	0
MA1475.1	CREB3L4	0.101729	0.410109	0
MA1478.1	DMRTA2	-0.077897	0.170334	0
MA1479.1	DMRTC2	-0.391397	0.0147068	0
MA1481.1	DRGX	0.040734	0.357399	0
MA1484.1	ETS2	-0.0468286	0.212636	0
MA1485.1	FERD3L	0.116814	0.442697	0
MA1491.2	GLI3	0.202064	0.679387	0
MA1493.1	HES6	-0.144584	0.124344	0
MA1495.1	HOXA1	0.119682	0.4625	0
MA1496.1	HOXA4	-0.0553174	0.201031	0
MA1497.1	HOXA6	-0.22432	0.0767105	0
MA1498.2	HOXA7	-0.251304	0.0636166	0
MA1499.1	HOXB4	-0.148109	0.0889373	0
MA1500.1	HOXB6	0.173208	0.654091	0
MA1501.1	HOXB7	-0.15085	0.110973	0
MA1505.1	HOXC8	0.0614371	0.35271	0
MA1509.1	IRF6	-0.356961	0.0256871	0
MA1513.1	KLF15	-0.449275	0.0136775	0
MA1514.1	KLF17	0.173853	0.661753	0
MA1515.1	KLF2	-0.0869386	0.132189	0
MA1516.1	KLF3	0.157241	0.644871	0
MA1518.2	Lhx1	-0.0661153	0.192111	0
MA1519.1	LHX5	-0.0162142	0.253149	0
MA1520.1	MAF	-0.0244907	0.2407	0
MA1522.1	MAZ	0.0826294	0.465236	0
MA1524.2	Msgn1	-0.136887	0.121044	0
MA1527.1	NFIC	-0.122874	0.135904	0
MA1530.1	NKX6-3	-0.0826363	0.161752	0
MA1531.1	NR1D1	-0.235839	0.0648455	0
MA1532.2	NR1D2	-0.181402	0.072251	0
MA1533.1	NR1I2	-0.188674	0.0952316	0
MA1534.1	NR1I3	0.102021	0.516863	0
MA1535.1	NR2C1	-0.0604946	0.161337	0
MA1536.1	NR2C2	0.105553	0.497706	0
MA1538.1	NR2F1	-0.264201	0.0493035	0
MA1541.1	NR6A1	-0.15232	0.113182	0
MA1542.1	OSR1	-0.0651528	0.18999	0
MA1544.1	OVOL1	-0.288531	0	0
MA1545.1	OVOL2	0.0818364	0.368525	0
MA1547.2	PITX2	-0.0458048	0.202953	0
MA1548.1	PLAGL2	0.233738	0.894763	0
MA1549.1	POU6F1	-0.322399	0.0259916	0
MA1554.1	RFX7	-0.293169	0.0420423	0
MA1556.1	RXRG	0.0536863	0.330964	0
MA1559.1	SNAI3	0.0820915	0.486144	0
MA1560.1	SOHLH2	0.155301	0.525334	0
MA1561.1	SOX12	0.194741	0.639546	0
MA1562.1	SOX14	0.0968237	0.432104	0
MA1563.2	SOX18	0.0411362	0.370552	0
MA1565.1	TBX18	0.184677	0.915174	0
MA1569.1	TFAP2E	0.121174	0.564501	0
MA1570.1	TFAP4	-0.0907006	0.151691	0
MA1571.1	TGIF2LX	-0.104581	0.155768	0
MA1575.1	THRB	-0.486068	0.00745116	0
MA1576.1	THRB	0.0157621	0.274684	0
MA1577.1	TLX2	0.217213	0.890152	0
MA1578.1	VEZF1	0.0463442	0.361692	0
MA1579.1	ZBTB26	-0.22324	0.0351406	0
MA1580.1	ZBTB32	0.106214	0.459555	0
MA1581.1	ZBTB6	0.0210607	0.330259	0
MA1583.1	ZFP57	0.0682561	0.349832	0
MA1585.1	ZKSCAN1	-0.0538601	0.204933	0
MA1587.1	ZNF135	-0.0546003	0.18639	0
MA1588.1	ZNF136	-0.0673881	0.190137	0
MA1589.1	ZNF140	-0.100148	0.150311	0
MA1593.1	ZNF317	-0.338433	0.00966905	0
MA1594.1	ZNF382	0.0327294	0.274958	0
MA1596.1	ZNF460	0.0204138	0.329637	0
MA1597.1	ZNF528	0.286738	0.841007	0
MA1599.1	ZNF682	-0.0926102	0.158322	0
MA1600.1	ZNF684	-0.33332	0.035597	0
MA1601.2	ZNF75D	-0.389871	0.0196884	0
MA1602.1	ZSCAN29	0.04364	0.316247	0
MA1603.1	Dmrt1	0.14367	0.570996	0
MA1604.1	Ebf2	0.0415634	0.365495	0
MA1608.1	Isl1	0.0263601	0.315848	0
MA1615.1	Plagl1	0.0209149	0.331177	0
MA1616.1	Prdm15	-0.17388	0.0814701	0
MA1618.1	Ptf1a	0.0699538	0.468031	0
MA1620.1	Ptf1A	0.0927404	0.547575	0
MA1624.1	Stat5a	-0.202389	0.0602638	0
MA1625.1	Stat5b	0.122064	0.580887	0
MA1627.1	Wt1	0.0998332	0.562217	0
MA1628.1	Zic1::Zic2	-0.0271898	0.233732	0
MA1629.1	Zic2	0.17092	0.868651	0
MA1630.2	ZNF281	0.0262981	0.329484	0
MA1632.1	ATF2	-0.150209	0.108063	0
MA1635.1	BHLHE22	0.0417652	0.392301	0
MA1638.1	HAND2	0.133344	0.807265	0
MA1640.1	MEIS2	-0.0928517	0.153671	0
MA1645.1	NKX2-2	0.0854949	0.485692	0
MA1646.1	OSR2	0.0224432	0.335357	0
MA1647.2	Prdm4	0.122841	0.51307	0
MA1649.1	ZBTB12	-0.261247	0.0445432	0
MA1650.1	ZBTB14	-0.283161	0.0520239	0
MA1651.1	ZFP42	0.179598	0.625776	0
MA1652.1	ZKSCAN5	-0.044476	0.193348	0
MA1653.1	ZNF148	0.0765711	0.492213	0
MA1654.1	ZNF16	-0.323163	0.026995	0
MA1655.1	ZNF341	-0.0886692	0.149017	0
MA1657.1	ZNF652	-0.0294293	0.233409	0
MA1684.1	Foxn1	-0.00398152	0.262644	0
MA1708.1	ETV7	-0.134025	0.0754667	0
MA1709.1	ZIM3	0.0438935	0.381897	0
MA1710.1	ZNF257	0.0740723	0.548098	0
MA1711.1	ZNF343	-0.391362	0.0160323	0
MA1712.1	ZNF454	-0.028946	0.234673	0
MA1713.1	ZNF610	-0.140567	0.126946	0
MA1714.1	ZNF675	-0.159388	0.109167	0
MA1715.1	ZNF707	0.322959	0.981698	0
MA1718.1	ZNF8	0.00556844	0.245683	0
MA1719.1	ZNF816	-0.460238	0.0100247	0
MA1720.1	ZNF85	-0.199809	0.0806097	0
MA1721.1	ZNF93	-0.136497	0.128733	0
MA1722.1	ZSCAN31	0.192822	0.755887	0
MA1723.1	PRDM9	-0.0810399	0.135117	0
MA1724.1	Rfx6	0.0839035	0.439546	0
MA1725.1	ZNF189	0.126988	0.645183	0
MA1728.1	ZNF549	0.0875879	0.536552	0
MA1729.1	ZNF680	-0.375799	0.0164709	0
MA1730.1	ZNF708	-0.295338	0.0336303	0
MA1731.1	ZNF768	-0.0702734	0.164877	0
MA1928.1	BNC2	-0.681938	0.000294547	0
MA1931.1	ELK1::HOXA1	0.223663	0.666358	0
MA1932.1	ELK1::HOXB13	-0.302362	0.0312779	0
MA1933.1	ELK1::SREBF2	0.192254	0.590163	0
MA1934.1	ERF::FIGLA	0.183719	0.585746	0
MA1935.1	ERF::FOXI1	-0.114723	0.0930045	0
MA1936.1	ERF::FOXO1	0.011863	0.308442	0
MA1937.1	ERF::HOXB13	-0.160182	0.101835	0
MA1938.1	ERF::NHLH1	-0.725243	0.000434642	0
MA1939.1	ERF::SREBF2	-0.189874	0.0473858	0
MA1940.1	ETV2::DRGX	-0.0243812	0.240246	0
MA1941.1	ETV2::FIGLA	0.210971	0.757294	0
MA1942.1	ETV2::FOXI1	-0.00184918	0.280193	0
MA1943.1	ETV2::HOXB13	-0.0603476	0.192028	0
MA1947.1	ETV5::FOXO1	-0.117683	0.108944	0
MA1948.1	ETV5::HOXA2	-0.113496	0.147501	0
MA1949.1	FLI1::DRGX	0.0697208	0.384797	0
MA1951.1	FOS	-0.0931319	0.141818	0
MA1952.1	FOXJ2::ELF1	0.0232086	0.345355	0
MA1953.1	FOXO1::ELF1	-0.0622563	0.173591	0
MA1956.1	FOXO1::FLI1	0.27907	0.990584	0
MA1957.1	HOXB2::ELK1	0.124328	0.453805	0
MA1958.1	HOXD12::ELK1	-0.0596156	0.171537	0
MA1960.1	MGA::EVX1	-0.139601	0.122018	0
MA1961.1	PATZ1	-0.119528	0.108929	0
MA1963.1	SATB1	0.124845	0.513848	0
MA1964.1	SMAD2	-0.185478	0.0495319	0
MA1965.1	SP5	0.0427889	0.45715	0
MA1966.1	TFAP4::ETV1	-0.0433828	0.215294	0
MA1967.1	TFAP4::FLI1	0.181323	0.566066	0
MA1968.1	TFCP2	0.0167108	0.290023	0
MA1969.1	THRA	0.152411	0.574269	0
MA1971.1	ZBED2	-0.316507	0.0414631	0
MA1972.1	ZFP14	-0.0100512	0.263333	0
MA1973.1	ZKSCAN3	0.29944	0.970959	0
MA1974.1	ZNF211	-0.12665	0.137552	0
MA1975.1	ZNF214	-0.0610116	0.195309	0
MA1976.1	ZNF320	0.214577	0.790761	0
MA1977.1	ZNF324	-0.323087	0.0317629	0
MA1978.1	ZNF354A	0.0731308	0.512702	0
MA1979.1	ZNF416	-0.0936007	0.137209	0
MA1980.1	ZNF418	-0.19702	0.0810732	0
MA1981.1	ZNF530	-0.130092	0.113859	0
MA1982.1	ZNF574	0.0363951	0.329953	0
MA1983.1	ZNF582	-0.055848	0.189694	0
MA1984.1	ZNF667	0.0746865	0.42754	0
MA1985.1	ZNF669	-0.0576704	0.187825	0
MA1986.1	ZNF692	-0.0518468	0.191645	0
MA1987.1	ZNF701	-0.0754165	0.165222	0
MA1989.1	Bcl11B	0.0998338	0.589956	0
MA1991.1	Hnf1A	-0.0939549	0.14279	0
MA1992.1	Ikzf3	0.0770384	0.574877	0
MA1994.1	Nkx2-1	0.108375	0.516842	0
MA1995.1	Npas4	-0.12987	0.10073	0
MA1996.1	Nr1H2	-0.0487472	0.184286	0
MA1998.1	Prdm14	0.0631603	0.396888	0
MA1999.1	Prdm5	0.0893591	0.522912	0
MA2002.1	Zfp335	0.0894834	0.57534	0
MA0130.1	ZNF354C	NA	NA	NA

### Sheet: Enh_BnM_1
motif_id	motif_name	log2enr	negLog10P	negLog10Padj
MA0062.3	GABPA	0.497183	7.46115	4.48287
MA1708.1	ETV7	0.566252	7.28152	4.48287
MA1989.1	Bcl11B	0.608938	6.29017	3.66761
MA0511.2	RUNX2	0.731625	5.96204	3.46442
MA0002.2	Runx1	0.452439	5.54612	3.40068
MA0081.2	SPIB	0.442891	5.69434	3.40068
MA0473.3	ELF1	0.445824	5.72383	3.40068
MA0640.2	ELF3	0.405666	5.58263	3.40068
MA1935.1	ERF::FOXI1	0.51501	5.5944	3.40068
MA0761.2	ETV1	0.404153	5.27535	3.21706
MA1992.1	Ikzf3	0.377148	4.97747	2.97425
MA0645.1	ETV6	0.531665	4.71711	2.79352
MA1652.1	ZKSCAN5	0.420166	4.48442	2.61519
MA0080.6	Spi1	0.359904	4.16384	2.31943
MA1942.1	ETV2::FOXI1	0.465075	3.92495	2.14749
MA0684.2	RUNX3	0.481053	3.8969	2.13964
MA0076.2	ELK4	0.463509	3.71051	1.99104
MA1508.1	IKZF1	0.328733	3.66688	1.97861
MA0136.3	Elf5	0.310771	3.66332	1.97861
MA1952.1	FOXJ2::ELF1	0.408789	3.21381	1.56128
MA1946.1	ETV5::FOXI1	0.481679	3.04838	1.4111
MA1604.1	Ebf2	0.39767	2.93785	1.31529
MA1133.1	JUN::JUNB	0.617974	2.68437	1.11617
MA0762.1	ETV2	0.523226	2.54864	1.00526
MA1727.1	ZNF417	0.582032	2.30135	0.803759
MA0871.2	TFEC	0.540988	2.13055	0.693625
MA0520.1	Stat6	0.436511	2.11925	0.691666
MA1955.1	FOXO1::ELK3	0.406869	2.08988	0.680186
MA1420.1	IRF5	0.541321	2.07602	0.675322
MA1995.1	Npas4	0.575545	2.02793	0.652524
MA0046.2	HNF1A	0.523513	1.83689	0.500636
MA1647.2	Prdm4	0.424509	1.80825	0.479417
MA0609.2	CREM	0.48194	1.74882	0.46868
MA1148.1	PPARA::RXRA	0.355605	1.7527	0.46868
MA1948.1	ETV5::HOXA2	0.469617	1.75748	0.46868
MA0163.1	PLAG1	0.342507	1.73224	0.45863
MA0024.3	E2F1	0.501919	1.66064	0.406061
MA1956.1	FOXO1::FLI1	0.417383	1.66917	0.406061
MA0724.1	VENTX	0.452332	1.65189	0.403464
MA0483.1	Gfi1B	0.28953	1.587	0.388641
MA0743.2	SCRT1	0.365436	1.58084	0.388641
MA0750.2	ZBTB7A	0.269243	1.57984	0.388641
MA0696.1	ZIC1	0.449524	1.55746	0.371597
MA1578.1	VEZF1	0.29264	1.54727	0.366671
MA1967.1	TFAP4::FLI1	0.464515	1.52992	0.354514
MA0146.2	Zfx	0.208383	1.49435	0.348912
MA1145.1	FOSL2::JUND	0.44033	1.49938	0.348912
MA0698.1	ZBTB18	0.322611	1.48355	0.342913
MA1710.1	ZNF257	0.174398	1.46915	0.341912
MA1957.1	HOXB2::ELK1	0.456543	1.46729	0.341912
MA0058.3	MAX	0.362487	1.41805	0.301804
MA0472.2	EGR2	0.415982	1.41471	0.301804
MA0641.1	ELF4	0.383337	1.36417	0.260124
MA1947.1	ETV5::FOXO1	0.245107	1.3489	0.255623
MA1953.1	FOXO1::ELF1	0.248558	1.35224	0.255623
MA0512.2	Rxra	0.423033	1.32046	0.248081
MA0004.1	Arnt	0.334849	1.29331	0.23946
MA1548.1	PLAGL2	0.240015	1.29048	0.23946
MA1560.1	SOHLH2	0.376006	1.28414	0.23946
MA1934.1	ERF::FIGLA	0.375273	1.28224	0.23946
MA1602.1	ZSCAN29	0.407951	1.27383	0.234848
MA0145.2	Tfcp2l1	0.218804	1.26392	0.228696
MA0048.2	NHLH1	0.218324	1.24558	0.223954
MA0604.1	Atf1	0.376442	1.24033	0.22343
MA1151.1	RORC	0.302188	1.22564	0.219381
MA1524.2	Msgn1	0.311993	1.23181	0.219381
MA1980.1	ZNF418	0.309157	1.20736	0.20459
MA0154.4	EBF1	0.199717	1.16382	0.184515
MA0517.1	STAT1::STAT2	0.23266	1.18039	0.184515
MA0626.1	Npas2	0.289277	1.15709	0.184515
MA0784.2	POU1F1	0.391568	1.17559	0.184515
MA0825.1	MNT	0.309948	1.1598	0.184515
MA1646.1	OSR2	0.189466	1.14373	0.174384
MA0075.3	PRRX2	0.315159	1.13039	0.16585
MA0051.1	IRF2	0.315679	1.12008	0.164538
MA0500.2	MYOG	0.1809	1.11238	0.161917
MA1509.1	IRF6	0.372164	1.10633	0.158933
MA1639.1	MEIS1	0.306704	1.07421	0.138879
MA0032.2	FOXC1	0.238516	1.04242	0.124587
MA1150.1	RORB	0.264329	1.04243	0.124587
MA0138.2	REST	0.338276	1.02852	0.124247
MA1966.1	TFAP4::ETV1	0.226658	1.03746	0.124247
MA0060.3	NFYA	0.275569	0.993553	0.123008
MA1484.1	ETS2	0.250299	0.995472	0.123008
MA1983.1	ZNF582	0.340323	0.997786	0.123008
MA1464.1	ARNT2	0.294415	0.983935	0.119782
MA0101.1	REL	0.215404	0.964518	0.112048
MA0664.1	MLXIPL	0.299681	0.957679	0.108419
MA1100.2	ASCL1	0.144808	0.950812	0.106404
MA0760.1	ERF	0.235555	0.929378	0.100978
MA0894.1	HESX1	0.248099	0.932665	0.100978
MA1936.1	ERF::FOXO1	0.176307	0.921034	0.100107
MA1592.1	ZNF274	0.28481	0.90967	0.0932909
MA0119.1	NFIC::TLX1	0.247052	0.901664	0.0919141
MA0504.1	NR2C2	0.192623	0.898456	0.0919141
MA0763.1	ETV3	0.247312	0.90285	0.0919141
MA0813.1	TFAP2B	0.206141	0.897129	0.0919141
MA0524.2	TFAP2C	0.162199	0.886201	0.0875507
MA1941.1	ETV2::FIGLA	0.210384	0.886665	0.0875507
MA1638.1	HAND2	0.130002	0.878045	0.0858599
MA1154.1	ZNF282	0.300146	0.8734	0.0833493
MA0050.3	Irf1	0.151683	0.856176	0.0807774
MA0069.1	PAX6	0.268599	0.860655	0.0807774
MA0605.2	ATF3	0.282439	0.8626	0.0807774
MA0673.1	NKX2-8	0.180745	0.858897	0.0807774
MA1534.1	NR1I3	0.204902	0.858035	0.0807774
MA0442.2	SOX10	0.147377	0.850883	0.0775386
MA0018.4	CREB1	0.195897	0.831202	0.0659747
MA0672.1	NKX2-3	0.168619	0.833576	0.0659747
MA1951.1	FOS	0.284088	0.832067	0.0659747
MA0030.1	FOXF2	0.238283	0.82164	0.0635348
MA0114.4	HNF4A	0.183781	0.803367	0.0635348
MA0155.1	INSM1	0.149487	0.819977	0.0635348
MA0502.2	NFYB	0.19519	0.802982	0.0635348
MA0507.2	POU2F2	0.273361	0.80244	0.0635348
MA0649.1	HEY2	0.225401	0.797897	0.0635348
MA0686.1	SPDEF	0.270065	0.820744	0.0635348
MA0774.1	MEIS2	0.15293	0.823183	0.0635348
MA1635.1	BHLHE22	0.115355	0.805976	0.0635348
MA1939.1	ERF::SREBF2	0.263421	0.797727	0.0635348
MA1949.1	FLI1::DRGX	0.238734	0.798462	0.0635348
MA1973.1	ZKSCAN3	0.213611	0.812043	0.0635348
MA1608.1	Isl1	0.235017	0.795155	0.0628298
MA0157.3	Foxo3	0.186511	0.790064	0.0617362
MA0633.2	Twist2	0.112235	0.787405	0.0617362
MA0687.1	SPIC	0.140538	0.789409	0.0617362
MA1124.1	ZNF24	0.237677	0.786518	0.0617362
MA1937.1	ERF::HOXB13	0.211669	0.78484	0.0617362
MA0033.2	FOXL1	0.157598	0.777371	0.0596961
MA0713.1	PHOX2A	0.234535	0.77736	0.0596961
MA0029.1	Mecom	0.226982	0.74819	0.0581879
MA0073.1	RREB1	0.139708	0.751257	0.0581879
MA0162.4	EGR1	0.135586	0.759111	0.0581879
MA0509.3	RFX1	0.218506	0.73793	0.0581879
MA0521.2	Tcf12	0.109144	0.745324	0.0581879
MA0528.2	ZNF263	0.103941	0.74475	0.0581879
MA0654.1	ISX	0.190129	0.742541	0.0581879
MA0670.1	NFIA	0.137054	0.772968	0.0581879
MA0812.1	TFAP2B	0.151281	0.743016	0.0581879
MA0838.1	CEBPG	0.254124	0.756251	0.0581879
MA0901.2	HOXB13	0.189545	0.758539	0.0581879
MA1099.2	HES1	0.207653	0.743747	0.0581879
MA1491.2	GLI3	0.247733	0.750923	0.0581879
MA0799.2	RFX4	0.217162	0.733246	0.0568108
MA0758.1	E2F7	0.133915	0.727528	0.0553275
MA0007.3	Ar	0.242669	0.713756	0.0544111
MA0596.1	SREBF2	0.144969	0.718339	0.0544111
MA0627.2	POU2F3	0.180053	0.716512	0.0544111
MA0772.1	IRF7	0.210011	0.716482	0.0544111
MA1986.1	ZNF692	0.106237	0.719388	0.0544111
MA0056.2	MZF1	0.143025	0.702671	0.0535486
MA0065.2	Pparg::Rxra	0.0994121	0.700304	0.0535486
MA0497.1	MEF2C	0.147161	0.702091	0.0535486
MA0625.2	NFATC3	0.139292	0.700397	0.0535486
MA0632.2	TCFL5	0.211623	0.692931	0.0488641
MA1960.1	MGA::EVX1	0.197737	0.689063	0.0472641
MA0593.1	FOXP2	0.145326	0.686888	0.0465997
MA0635.1	BARHL2	0.206543	0.680147	0.0443589
MA0083.3	SRF	0.198633	0.667174	0.0423458
MA0137.3	STAT1	0.160782	0.667232	0.0423458
MA0734.3	Gli2	0.123459	0.670059	0.0423458
MA1481.1	DRGX	0.174778	0.661387	0.0423458
MA1527.1	NFIC	0.208551	0.658795	0.0423458
MA1556.1	RXRG	0.214065	0.66032	0.0423458
MA1623.1	Stat2	0.0952373	0.66519	0.0423458
MA0518.1	Stat4	0.123783	0.642544	0.0397926
MA0693.3	Vdr	0.123369	0.640685	0.0393149
MA0732.1	EGR3	0.208848	0.632957	0.0387919
MA0775.1	MEIS3	0.117375	0.631074	0.0387919
MA0776.1	MYBL1	0.200909	0.634463	0.0387919
MA1514.1	KLF17	0.129363	0.635178	0.0387919
MA1730.1	ZNF708	0.125574	0.635735	0.0387919
MA0671.1	NFIX	0.12113	0.61716	0.0344618
MA0843.1	TEF	0.206418	0.621265	0.0344618
MA1712.1	ZNF454	0.11011	0.621173	0.0344618
MA0115.1	NR1H2::RXRA	0.19172	0.609704	0.0325854
MA0668.2	Neurod2	0.102805	0.608575	0.0325854
MA0840.1	Creb5	0.201181	0.610993	0.0325854
MA0488.1	JUN	0.156492	0.607011	0.0323751
MA1938.1	ERF::NHLH1	0.186164	0.605556	0.0322148
MA1588.1	ZNF136	0.182431	0.592282	0.0253553
MA0505.2	Nr5A2	0.111656	0.587606	0.0237125
MA0875.1	BARX1	0.147832	0.584426	0.0225641
MA0047.3	FOXA2	0.130369	0.574054	0.0189816
MA1126.1	FOS::JUN	0.159153	0.574368	0.0189816
MA1485.1	FERD3L	0.166871	0.577064	0.0189816
MA0650.3	Hoxa13	0.130427	0.566505	0.0145988
MA0093.3	USF1	0.124244	0.564473	0.0137956
MA1146.1	NR1H4::RXRA	0.145857	0.561951	0.0124987
MA0850.1	FOXP3	0.122705	0.553026	0.00601343
MA0702.2	LMX1A	0.151548	0.538556	0.00472363
MA0704.1	Lhx4	0.151548	0.538556	0.00472363
MA1615.1	Plagl1	0.0664172	0.544552	0.00472363
MA0113.3	NR3C1	0.160814	0.528407	0.00415733
MA0149.1	EWSR1-FLI1	0.156659	0.512087	0.00415733
MA0479.1	FOXH1	0.117963	0.520439	0.00415733
MA0506.2	Nrf1	0.131292	0.503589	0.00415733
MA0660.1	MEF2B	0.132436	0.498695	0.00415733
MA0692.1	TFEB	0.106137	0.509263	0.00415733
MA0736.1	GLIS2	0.143586	0.513369	0.00415733
MA1132.1	JUN::JUNB	0.0987466	0.503731	0.00415733
MA1540.2	NR5A1	0.084458	0.501	0.00415733
MA1546.1	PAX3	0.151999	0.503966	0.00415733
MA1651.1	ZFP42	0.117839	0.497003	0.00415733
MA1709.1	ZIM3	0.0989767	0.526694	0.00415733
MA1719.1	ZNF816	0.102955	0.525591	0.00415733
MA1726.1	ZNF331	0.0761548	0.524546	0.00415733
MA1940.1	ETV2::DRGX	0.133198	0.503657	0.00415733
MA1981.1	ZNF530	0.0716401	0.499059	0.00415733
MA1418.1	IRF3	0.143907	0.489551	0.000530603
MA1971.1	ZBED2	0.128849	0.487337	0.000233759
MA0014.3	PAX5	-0.0205078	0.247252	0
MA0035.4	GATA1	0.0696512	0.417116	0
MA0091.1	TAL1::TCF3	-0.129279	0.117787	0
MA0092.1	Hand1::Tcf3	-0.264415	0.0183601	0
MA0102.4	CEBPA	-0.0391118	0.220312	0
MA0140.2	GATA1::TAL1	-0.742062	0.000158511	0
MA0498.2	MEIS1	-0.103913	0.136707	0
MA0522.3	TCF3	-0.0263976	0.232393	0
MA0594.2	HOXA9	-0.459517	0	0
MA0904.2	HOXB5	-0.182696	0.0969906	0
MA0003.4	TFAP2A	-0.136776	0.0565964	0
MA0006.1	Ahr::Arnt	-0.0233918	0.24078	0
MA0009.2	TBXT	0.130701	0.458008	0
MA0017.2	NR2F1	-0.0747922	0.148745	0
MA0025.2	NFIL3	0.0799418	0.414761	0
MA0027.2	EN1	-0.226438	0.0669016	0
MA0028.2	ELK1	-0.292943	0.0476075	0
MA0031.1	FOXD1	0.0587021	0.361278	0
MA0036.3	GATA2	-0.21359	0.043998	0
MA0038.2	GFI1	0.0647478	0.375804	0
MA0039.4	KLF4	-0.0979966	0.0546135	0
MA0041.2	FOXD3	-0.0438225	0.206134	0
MA0042.2	FOXI1	0.0302415	0.350972	0
MA0052.4	MEF2A	0.0433539	0.384571	0
MA0063.2	NKX2-5	-0.202935	0.0735563	0
MA0066.1	PPARG	0.00370501	0.273828	0
MA0067.2	PAX2	-0.341473	0.0236647	0
MA0068.2	PAX4	-0.0744797	0.183988	0
MA0070.1	PBX1	-0.0687842	0.189751	0
MA0071.1	RORA	0.0394985	0.36515	0
MA0072.1	RORA	-0.158902	0.114896	0
MA0074.1	RXRA::VDR	-0.0567643	0.201942	0
MA0077.1	SOX9	0.0617854	0.389029	0
MA0078.2	Sox17	-0.227637	0.0492601	0
MA0079.5	SP1	-0.107112	0.0987886	0
MA0084.1	SRY	-0.187292	0.0735698	0
MA0087.2	Sox5	-0.152328	0.0984277	0
MA0088.2	ZNF143	0.0519497	0.317172	0
MA0089.2	MAFG::NFE2L1	-0.195736	0.0849285	0
MA0090.3	TEAD1	0.0661536	0.426084	0
MA0095.3	Yy1	-0.0828446	0.15253	0
MA0099.3	FOS::JUN	0.0687013	0.43555	0
MA0100.3	MYB	0.0609983	0.4407	0
MA0103.3	ZEB1	0.00632106	0.310238	0
MA0105.4	NFKB1	-0.018702	0.223673	0
MA0106.3	TP53	-0.194144	0.0774661	0
MA0107.1	RELA	0.0275278	0.331288	0
MA0111.1	Spz1	-0.105281	0.121243	0
MA0112.3	ESR1	-0.160503	0.0591984	0
MA0117.2	Mafb	-0.0823833	0.155344	0
MA0122.3	Nkx3-2	-0.0716253	0.181794	0
MA0124.2	Nkx3-1	-0.157681	0.0965175	0
MA0125.1	Nobox	0.0933691	0.436079	0
MA0131.2	HINFP	-0.128422	0.136164	0
MA0132.2	PDX1	-0.0732505	0.175244	0
MA0135.1	Lhx3	-0.0789787	0.179838	0
MA0139.1	CTCF	-0.0255831	0.238521	0
MA0141.3	ESRRB	0.057761	0.35769	0
MA0142.1	Pou5f1::Sox2	0.0330872	0.33481	0
MA0143.4	SOX2	-0.0773293	0.168369	0
MA0144.2	STAT3	-0.0291766	0.226474	0
MA0150.2	Nfe2l2	-0.276235	0.0345122	0
MA0151.1	Arid3a	-0.0510205	0.197284	0
MA0152.2	Nfatc2	-0.141523	0.0891369	0
MA0158.2	HOXA5	-0.438462	0.0108182	0
MA0159.1	RARA::RXRA	-0.138566	0.103266	0
MA0160.2	NR4A2	0.0644521	0.430578	0
MA0161.2	NFIC	-0.0236518	0.24234	0
MA0164.1	Nr2e3	0.0848295	0.453911	0
MA0258.2	ESR2	-0.235493	0.0299687	0
MA0259.1	ARNT::HIF1A	-0.239012	0.0536997	0
MA0461.2	Atoh1	0.0399874	0.343786	0
MA0462.2	BATF::JUN	0.0406706	0.369148	0
MA0463.2	BCL6	-0.38015	0.0259768	0
MA0465.2	CDX2	-0.185623	0.0780793	0
MA0466.3	CEBPB	0.0660977	0.335456	0
MA0467.2	Crx	-0.372691	0.00826277	0
MA0468.1	DUX4	-0.35969	0.0293108	0
MA0469.3	E2F3	-0.0207562	0	0
MA0470.2	E2F4	-0.101287	0.120616	0
MA0471.2	E2F6	-0.024579	0.226714	0
MA0476.1	FOS	-0.0670837	0.178262	0
MA0477.2	FOSL1	-0.0227622	0.242873	0
MA0478.1	FOSL2	-0.068945	0.173903	0
MA0480.2	Foxo1	0.0599783	0.385169	0
MA0485.2	HOXC9	-0.420206	0.0179242	0
MA0486.2	HSF1	0.0653674	0.350516	0
MA0493.2	KLF1	-0.0238	0.213633	0
MA0494.1	Nr1h3::Rxra	-0.517575	0.00178049	0
MA0495.3	MAFF	-0.0617554	0.18906	0
MA0496.3	MAFK	-0.118176	0.0976468	0
MA0499.2	MYOD1	0.0486613	0.441193	0
MA0501.1	MAF::NFE2	-0.558489	0.00353656	0
MA0508.3	PRDM1	-0.190218	0.0412253	0
MA0515.1	Sox6	-0.240069	0.0296233	0
MA0516.3	SP2	-0.108894	0.0857215	0
MA0519.1	Stat5a::Stat5b	-0.0335863	0.220368	0
MA0523.1	TCF7L2	-0.279307	0.0282302	0
MA0525.2	TP63	-0.085768	0	0
MA0527.1	ZBTB33	-0.44238	0.0107745	0
MA0591.1	Bach1::Mafk	-0.137432	0.122322	0
MA0592.3	ESRRA	0.0348015	0.358173	0
MA0595.1	SREBF1	0.0149553	0.317716	0
MA0597.2	THAP1	-0.0418385	0.177271	0
MA0599.1	KLF5	-0.0722845	0.0881807	0
MA0601.1	Arid3b	0.0912112	0.462499	0
MA0602.1	Arid5a	-0.291332	0.0398049	0
MA0606.2	Nfat5	-0.0993517	0.12398	0
MA0607.2	BHLHA15	0.0592964	0.346373	0
MA0608.1	Creb3l2	0.0644294	0.373403	0
MA0610.1	DMRT3	-0.475644	0.00724075	0
MA0611.2	Dux	-0.206324	0.0821275	0
MA0615.1	Gmeb1	0.0692848	0.34604	0
MA0616.2	HES2	0.0157328	0.297761	0
MA0618.1	LBX1	-0.130492	0.126132	0
MA0623.2	NEUROG1	-0.0224064	0.234127	0
MA0624.2	Nfatc1	0.0450093	0.408178	0
MA0628.1	POU6F1	-0.0486225	0.209048	0
MA0629.1	Rhox11	-0.272631	0.0487966	0
MA0630.1	SHOX	0.0885991	0.401658	0
MA0631.1	Six3	-0.147491	0.122713	0
MA0634.1	ALX3	-0.0168463	0.249603	0
MA0638.1	CREB3	-0.0653313	0.185133	0
MA0639.1	DBP	0.0721361	0.363615	0
MA0642.2	EN2	0.0223414	0.308927	0
MA0643.1	Esrrg	-0.0559286	0.194861	0
MA0646.1	GCM1	0.0592769	0.375237	0
MA0647.1	GRHL1	-0.0556271	0.200348	0
MA0648.1	GSC	-0.187266	0.0865456	0
MA0652.1	IRF8	-0.165746	0.0800353	0
MA0657.1	KLF13	0.0349908	0.296539	0
MA0658.1	LHX6	-0.116114	0.146577	0
MA0659.3	Mafg	-0.166876	0.0719927	0
MA0661.1	MEOX1	-0.0381897	0.223781	0
MA0662.1	MIXL1	-0.249675	0.0644927	0
MA0665.1	MSC	-0.00650101	0.269889	0
MA0666.2	MSX1	0.0874703	0.455736	0
MA0667.1	MYF6	0.00862356	0.289764	0
MA0669.1	NEUROG2	-0.295913	0.0482199	0
MA0674.1	NKX6-1	-0.0845734	0.169502	0
MA0676.1	Nr2e1	0.0475651	0.387239	0
MA0679.2	ONECUT1	-0.785794	0.000511812	0
MA0680.2	Pax7	0.0944903	0.418685	0
MA0681.2	PHOX2B	-0.038018	0.224117	0
MA0682.2	PITX1	-0.383629	0.00707759	0
MA0683.1	POU4F2	-0.106452	0.131462	0
MA0688.1	TBX2	0.0435878	0.380751	0
MA0689.1	TBX20	0.0896706	0.468179	0
MA0690.2	TBX21	-0.334846	0.0186814	0
MA0691.1	TFAP4	0.0517942	0.387969	0
MA0694.1	ZBTB7B	-0.134435	0.126609	0
MA0697.2	Zic3	-0.0673858	0.134638	0
MA0699.1	LBX2	0.0771092	0.387878	0
MA0700.2	LHX2	0.091607	0.446004	0
MA0703.2	LMX1B	-0.189744	0.0954212	0
MA0706.1	MEOX2	-0.0854512	0.173627	0
MA0707.2	MNX1	-0.0532304	0.205211	0
MA0710.1	NOTO	-0.219881	0.0641603	0
MA0711.1	OTX1	-0.47726	0.00349145	0
MA0712.2	OTX2	-0.380589	0.00859794	0
MA0714.1	PITX3	-0.115864	0.134196	0
MA0715.1	PROP1	0.0336787	0.311688	0
MA0719.1	RHOXF1	-0.156478	0.110889	0
MA0722.1	VAX1	-0.088906	0.169999	0
MA0723.2	VAX2	-0.718706	0.00047188	0
MA0725.1	VSX1	-0.088906	0.169999	0
MA0728.1	Nr2F6	-0.522254	0.00549372	0
MA0729.1	RARA	-0.138223	0	0
MA0730.1	RARA	-0.205576	0.0723078	0
MA0731.1	BCL6B	-0.0404592	0	0
MA0733.1	EGR4	0.0854045	0.451099	0
MA0735.1	GLIS1	-0.0112328	0	0
MA0738.1	HIC2	-0.105651	0.106078	0
MA0741.1	KLF16	-0.0082224	0.265233	0
MA0742.2	KLF12	-0.342308	0.00688598	0
MA0745.2	SNAI2	-0.0715827	0.150828	0
MA0746.2	SP3	-0.266655	0.0173042	0
MA0747.1	SP8	-0.0965267	0.101817	0
MA0748.2	YY2	-0.188617	0.0958417	0
MA0749.1	ZBED1	-0.0316724	0	0
MA0752.1	ZNF410	-0.0531169	0	0
MA0753.2	ZNF740	0.0312992	0.3573	0
MA0754.2	CUX1	0.0581059	0.334571	0
MA0756.2	ONECUT2	-0.183027	0.0943934	0
MA0766.2	GATA5	-0.400315	0.00657094	0
MA0768.2	Lef1	-0.207851	0.0522532	0
MA0777.1	MYBL2	0.0417611	0.290124	0
MA0778.1	NFKB2	-0.0828136	0.174918	0
MA0779.1	PAX1	-0.105597	0.117404	0
MA0782.2	PKNOX1	0.0762599	0.478287	0
MA0783.1	PKNOX2	-0.00159032	0.249591	0
MA0788.1	POU3F3	0.0869897	0.433506	0
MA0793.1	POU6F2	-0.180385	0.0920936	0
MA0794.1	PROX1	-0.0917432	0.151869	0
MA0795.1	SMAD3	-0.0076501	0.245784	0
MA0803.1	TBX15	-0.132008	0.084158	0
MA0807.1	TBX5	-0.0953859	0.127917	0
MA0808.1	TEAD3	0.0568551	0.400663	0
MA0814.2	TFAP2C	-0.0874538	0.10858	0
MA0819.2	CLOCK	0.0244137	0.324672	0
MA0820.1	FIGLA	-0.0629345	0.143892	0
MA0823.1	HEY1	0.0947723	0.438552	0
MA0828.2	SREBF2	-0.0125818	0.208286	0
MA0829.2	SREBF1	-0.539207	0.0037534	0
MA0830.2	TCF4	-0.0120473	0.253871	0
MA0832.1	Tcf21	0.00234314	0.270648	0
MA0833.2	ATF4	-0.227343	0.0710206	0
MA0834.1	ATF7	0.0182835	0.251608	0
MA0839.1	CREB3L1	-0.201009	0.0848497	0
MA0841.1	NFE2	0.0865032	0.386657	0
MA0842.2	NRL	-0.307919	0.03987	0
MA0844.1	XBP1	-0.309733	0.0361632	0
MA0847.3	FOXD2	-0.391915	0.0129571	0
MA0849.1	FOXO6	0.0290006	0.342165	0
MA0853.1	Alx4	0.0330133	0.303889	0
MA0854.1	Alx1	-0.0165128	0.242887	0
MA0857.1	Rarb	-0.331347	0.0159151	0
MA0858.1	Rarb	-0.314174	0	0
MA0859.1	Rarg	-0.24681	0.0464836	0
MA0860.1	Rarg	-0.274792	0	0
MA0861.1	TP73	-0.356221	0.0304768	0
MA0862.1	GMEB2	-0.089888	0.144699	0
MA0863.1	MTF1	-0.117679	0.136507	0
MA0865.2	E2F8	-0.560035	0.00560958	0
MA0866.1	SOX21	-0.0305068	0.15619	0
MA0867.2	SOX4	0.0295348	0.369011	0
MA0868.2	SOX8	-0.180078	0.0749642	0
MA0870.1	Sox1	-0.31221	0	0
MA0873.1	HOXD12	-0.145276	0.117067	0
MA0876.1	BSX	-0.184618	0.0904656	0
MA0877.3	BARHL1	-6.22693e-05	0.271532	0
MA0878.3	CDX1	-0.13453	0.129509	0
MA0879.2	DLX1	-0.152083	0.11589	0
MA0880.1	Dlx3	-0.0975295	0.161286	0
MA0883.1	Dmbx1	-0.316221	0.0400051	0
MA0884.2	DUXA	0.0823487	0.37268	0
MA0885.2	Dlx2	0.00349554	0.280419	0
MA0886.1	EMX2	0.0353046	0.326533	0
MA0887.1	EVX1	-0.292678	0.0489065	0
MA0890.1	GBX2	0.104628	0.482733	0
MA0891.1	GSC2	-0.065572	0.192645	0
MA0892.1	GSX1	-0.353751	0.0293863	0
MA0893.2	GSX2	-0.299204	0.035096	0
MA0895.1	HMBOX1	-0.00199364	0.270494	0
MA0896.1	Hmx1	0.0466739	0.336546	0
MA0899.1	HOXA10	-0.00832688	0.266035	0
MA0900.2	HOXA2	-0.26212	0.0449435	0
MA0903.1	HOXB3	-0.0226865	0.24277	0
MA0905.1	HOXC10	-0.299104	0.0426114	0
MA0907.1	HOXC13	0.0260378	0.302759	0
MA0909.3	Hoxd13	-0.00708301	0.267539	0
MA0910.2	HOXD8	-0.769692	0.000329247	0
MA0912.2	HOXD3	-0.247619	0.0602958	0
MA0913.2	HOXD9	0.00374552	0.284052	0
MA0914.1	ISL2	-0.489541	0.00663276	0
MA1101.2	BACH2	-0.142809	0.125294	0
MA1102.2	CTCFL	-0.0509166	0.181862	0
MA1104.2	GATA6	-0.232262	0.0441655	0
MA1105.2	GRHL2	-0.0975285	0.142576	0
MA1106.1	HIF1A	0.0630446	0.382192	0
MA1107.2	KLF9	0.035398	0.414269	0
MA1108.2	MXI1	-0.035292	0.202274	0
MA1110.2	Nr1H4	-0.19333	0.0256829	0
MA1111.1	NR2F2	-0.13143	0.104795	0
MA1112.2	NR4A1	-0.0370846	0.217272	0
MA1114.1	PBX3	-0.0873167	0.137231	0
MA1116.1	RBPJ	-0.188366	0.0194155	0
MA1117.1	RELB	0.031385	0.334545	0
MA1118.1	SIX1	-0.0653639	0.187956	0
MA1122.1	TFDP1	-0.0392045	0.221551	0
MA1123.2	TWIST1	0.0589545	0.447007	0
MA1125.1	ZNF384	-0.312291	0.0088329	0
MA1128.1	FOSL1::JUN	0.065063	0.426292	0
MA1142.1	FOSL1::JUND	-0.0451444	0.210845	0
MA1143.1	FOSL1::JUND	-0.0143446	0.24848	0
MA1149.1	RARA::RXRG	-0.123542	0.111065	0
MA1152.1	SOX15	-0.278841	0.0106706	0
MA1153.1	Smad4	-0.356698	0.00393263	0
MA1155.1	ZSCAN4	0.0409036	0.315249	0
MA1421.1	TCF7L1	-0.239016	0.0631143	0
MA1466.1	ATF6	-0.0742352	0.142855	0
MA1468.1	ATOH7	-0.296732	0.0272391	0
MA1470.1	BACH2	0.0878764	0.425517	0
MA1471.1	BARX2	-0.111495	0.138164	0
MA1473.1	CDX4	0.0215594	0.305581	0
MA1474.1	CREB3L4	-0.133025	0.128822	0
MA1475.1	CREB3L4	0.137902	0.484988	0
MA1478.1	DMRTA2	-0.133966	0.124004	0
MA1479.1	DMRTC2	-0.286188	0.0449536	0
MA1480.1	DPRX	-0.258928	0.0543336	0
MA1493.1	HES6	0.0377087	0.326229	0
MA1494.1	HNF4A	-0.00112044	0.244138	0
MA1495.1	HOXA1	-0.382054	0.0251636	0
MA1496.1	HOXA4	-0.152365	0.114874	0
MA1497.1	HOXA6	-0.448829	0.0150197	0
MA1498.2	HOXA7	-0.211337	0.0794899	0
MA1499.1	HOXB4	0.0848252	0.46065	0
MA1500.1	HOXB6	-0.714425	0.000796637	0
MA1501.1	HOXB7	-0.443973	0.0126829	0
MA1505.1	HOXC8	-0.257363	0.0595829	0
MA1513.1	KLF15	-0.200379	0.0679969	0
MA1515.1	KLF2	-0.0665687	0.132591	0
MA1516.1	KLF3	-0.140911	0.0933543	0
MA1518.2	Lhx1	0.0535454	0.341008	0
MA1519.1	LHX5	0.0592619	0.382333	0
MA1520.1	MAF	0.0606955	0.384933	0
MA1522.1	MAZ	-0.00323562	0.27841	0
MA1523.1	MSANTD3	-0.0876652	0.140584	0
MA1530.1	NKX6-3	-0.142915	0.112453	0
MA1531.1	NR1D1	-0.282727	0.0526201	0
MA1532.2	NR1D2	-0.00120023	0.249599	0
MA1533.1	NR1I2	-0.0531511	0.206089	0
MA1535.1	NR2C1	-0.13077	0.0573654	0
MA1536.1	NR2C2	-0.0976875	0.144939	0
MA1538.1	NR2F1	0.109843	0.430279	0
MA1541.1	NR6A1	-0.0999428	0.153311	0
MA1542.1	OSR1	-0.233837	0.0548979	0
MA1544.1	OVOL1	-0.109004	0.0867937	0
MA1545.1	OVOL2	-0.0713054	0.169264	0
MA1547.2	PITX2	-0.497513	0.0018909	0
MA1549.1	POU6F1	-0.298687	0.0385217	0
MA1552.1	RARB	0.0484774	0.337261	0
MA1554.1	RFX7	-0.151572	0.110125	0
MA1558.1	SNAI1	0.0190905	0.344165	0
MA1559.1	SNAI3	-0.0227517	0.235252	0
MA1561.1	SOX12	-0.372716	0.0270976	0
MA1562.1	SOX14	-0.272688	0.0549032	0
MA1563.2	SOX18	-0.118289	0.121002	0
MA1565.1	TBX18	0.0188179	0.334243	0
MA1569.1	TFAP2E	-0.0587982	0.168087	0
MA1570.1	TFAP4	0.0834137	0.469608	0
MA1571.1	TGIF2LX	-0.135359	0.126862	0
MA1573.2	Thap11	-0.476725	0.0108244	0
MA1575.1	THRB	-0.121265	0.142082	0
MA1576.1	THRB	-0.469269	0.0120918	0
MA1577.1	TLX2	-0.0145366	0.255852	0
MA1579.1	ZBTB26	0.016414	0.328119	0
MA1580.1	ZBTB32	-0.0273577	0.236004	0
MA1581.1	ZBTB6	-0.134387	0.0717354	0
MA1583.1	ZFP57	-0.220806	0.0784567	0
MA1585.1	ZKSCAN1	0.0480819	0.356314	0
MA1587.1	ZNF135	-0.585213	0.000147316	0
MA1589.1	ZNF140	-0.0742805	0.176369	0
MA1593.1	ZNF317	0.0236904	0.3445	0
MA1594.1	ZNF382	0.117183	0.438043	0
MA1596.1	ZNF460	-0.236923	0.0234565	0
MA1597.1	ZNF528	0.0584698	0.352257	0
MA1599.1	ZNF682	-0.144657	0.0837086	0
MA1600.1	ZNF684	-0.270085	0.056663	0
MA1601.2	ZNF75D	-0.134385	0.118568	0
MA1603.1	Dmrt1	-0.169239	0.102885	0
MA1616.1	Prdm15	-0.256196	0.0326865	0
MA1618.1	Ptf1a	0.0580959	0.455292	0
MA1620.1	Ptf1A	0.0595205	0.480231	0
MA1624.1	Stat5a	0.0503724	0.394113	0
MA1625.1	Stat5b	0.0241869	0.335179	0
MA1627.1	Wt1	0.0246048	0.366507	0
MA1628.1	Zic1::Zic2	-0.0928054	0.114932	0
MA1629.1	Zic2	0.00762119	0.310038	0
MA1630.2	ZNF281	0.0307954	0.36599	0
MA1632.1	ATF2	-0.0909816	0.159868	0
MA1640.1	MEIS2	-0.116256	0.141165	0
MA1643.1	NFIB	-0.0174449	0.251816	0
MA1645.1	NKX2-2	-0.0799571	0.147651	0
MA1649.1	ZBTB12	-0.133083	0.110126	0
MA1650.1	ZBTB14	-0.0370931	0.224827	0
MA1653.1	ZNF148	-0.0606403	0.14127	0
MA1654.1	ZNF16	-0.0573085	0.195537	0
MA1655.1	ZNF341	0.0457592	0.40606	0
MA1656.1	ZNF449	-0.122679	0.0923255	0
MA1657.1	ZNF652	-0.0606673	0.194316	0
MA1684.1	Foxn1	-0.250125	0.0569034	0
MA1711.1	ZNF343	-0.0323638	0.225431	0
MA1713.1	ZNF610	-0.614344	0.00129752	0
MA1714.1	ZNF675	-0.0516647	0.206875	0
MA1715.1	ZNF707	-0.269627	0.0533659	0
MA1717.1	ZNF784	-0.0570669	0.201894	0
MA1718.1	ZNF8	-0.111622	0.0852728	0
MA1720.1	ZNF85	-0.539005	0.00443535	0
MA1721.1	ZNF93	0.0524355	0.377262	0
MA1722.1	ZSCAN31	0.0140839	0.221472	0
MA1723.1	PRDM9	0.0162451	0.343065	0
MA1724.1	Rfx6	0.0358914	0.349433	0
MA1725.1	ZNF189	-0.0879864	0.126521	0
MA1728.1	ZNF549	-0.0743858	0.120963	0
MA1729.1	ZNF680	0.00648782	0.289438	0
MA1731.1	ZNF768	0.0184995	0.337014	0
MA1928.1	BNC2	0.00589939	0.293829	0
MA1931.1	ELK1::HOXA1	-0.194129	0.0908848	0
MA1932.1	ELK1::HOXB13	0.0513543	0.320313	0
MA1933.1	ELK1::SREBF2	0.139866	0.478826	0
MA1943.1	ETV2::HOXB13	0.0103584	0.271196	0
MA1958.1	HOXD12::ELK1	-0.174663	0.0753477	0
MA1961.1	PATZ1	-0.030984	0.207922	0
MA1962.1	POU2F1::SOX2	0.0771993	0.366146	0
MA1963.1	SATB1	-0.0103618	0.256971	0
MA1964.1	SMAD2	-0.220861	0.0171946	0
MA1965.1	SP5	-0.0688448	0.0822475	0
MA1968.1	TFCP2	-0.0472295	0.211318	0
MA1969.1	THRA	-0.449947	0.00849736	0
MA1972.1	ZFP14	-0.0603412	0.160581	0
MA1974.1	ZNF211	-0.39755	0.0223811	0
MA1975.1	ZNF214	0.0638308	0.390859	0
MA1976.1	ZNF320	-0.112929	0.112998	0
MA1977.1	ZNF324	-0.762335	0.000189333	0
MA1978.1	ZNF354A	0.0271326	0.339894	0
MA1979.1	ZNF416	-0.0402981	0.199374	0
MA1982.1	ZNF574	-0.133147	0.113243	0
MA1984.1	ZNF667	0.000418816	0.282692	0
MA1985.1	ZNF669	-0.00398887	0.260123	0
MA1987.1	ZNF701	0.0232969	0.346238	0
MA1991.1	Hnf1A	-0.290033	0.0221749	0
MA1994.1	Nkx2-1	-0.505762	0.003214	0
MA1996.1	Nr1H2	-0.220676	0.0176324	0
MA1998.1	Prdm14	-0.0623542	0.187136	0
MA1999.1	Prdm5	-0.097658	0.114191	0
MA2002.1	Zfp335	-0.225515	0.0099298	0
MA0130.1	ZNF354C	NA	NA	NA

### Sheet: Enh_BnM_2
motif_id	motif_name	log2enr	negLog10P	negLog10Padj
MA0018.4	CREB1	0.575563	2.35885	0.229097
MA0517.1	STAT1::STAT2	0.532731	2.76258	0.229097
MA0745.2	SNAI2	0.546729	2.43789	0.229097
MA0763.1	ETV3	0.61337	2.29669	0.229097
MA1632.1	ATF2	0.656071	2.70192	0.229097
MA1952.1	FOXJ2::ELF1	0.451999	2.28738	0.229097
MA0163.1	PLAG1	0.55766	2.01748	0.173076
MA0497.1	MEF2C	0.459699	2.15451	0.173076
MA1126.1	FOS::JUN	0.582586	2.09068	0.173076
MA1133.1	JUN::JUNB	0.577716	2.04961	0.173076
MA1708.1	ETV7	0.418803	2.09075	0.173076
MA0465.2	CDX2	0.467071	1.87732	0.0902025
MA0901.2	HOXB13	0.452098	1.85201	0.0902025
MA1596.1	ZNF460	0.427101	1.76997	0.0852613
MA1969.1	THRA	0.516515	1.77141	0.0852613
MA0028.2	ELK1	0.512283	1.73728	0.0833016
MA0602.1	Arid5a	0.446551	1.62091	0.0263831
MA1145.1	FOSL2::JUND	0.500337	1.66039	0.0263831
MA0050.3	Irf1	0.332193	1.59283	0.0246285
MA0645.1	ETV6	0.39892	1.60006	0.0246285
MA0640.2	ELF3	0.293479	1.5721	0.0228028
MA0052.4	MEF2A	0.330686	1.45316	0.0217441
MA0062.3	GABPA	0.273464	1.33925	0.0217441
MA0076.2	ELK4	0.367137	1.34862	0.0217441
MA0136.3	Elf5	0.273302	1.52241	0.0217441
MA0473.3	ELF1	0.2798	1.3299	0.0217441
MA0488.1	JUN	0.41911	1.34517	0.0217441
MA0595.1	SREBF1	0.37136	1.32903	0.0217441
MA0661.1	MEOX1	0.414406	1.3418	0.0217441
MA0761.2	ETV1	0.268717	1.34154	0.0217441
MA1150.1	RORB	0.415456	1.39908	0.0217441
MA1559.1	SNAI3	0.372685	1.39191	0.0217441
MA1573.2	Thap11	0.44601	1.41261	0.0217441
MA1652.1	ZKSCAN5	0.33879	1.49614	0.0217441
MA1965.1	SP5	0.263177	1.50135	0.0217441
MA1587.1	ZNF135	0.34645	1.31289	0.0147987
MA1711.1	ZNF343	0.383754	1.3083	0.0147987
MA0596.1	SREBF2	0.344091	1.18465	0.0139705
MA0641.1	ELF4	0.391099	1.1915	0.0139705
MA0793.1	POU6F2	0.371916	1.20977	0.0139705
MA1152.1	SOX15	0.267662	1.19659	0.0139705
MA1499.1	HOXB4	0.339674	1.21613	0.0139705
MA1638.1	HAND2	0.277392	1.2026	0.0139705
MA1999.1	Prdm5	0.324622	1.23538	0.0139705
MA0081.2	SPIB	0.228183	1.109	0.0045362
MA0088.2	ZNF143	0.297357	1.145	0.0045362
MA0135.1	Lhx3	0.363472	1.12307	0.0045362
MA0710.1	NOTO	0.341444	1.14314	0.0045362
MA0719.1	RHOXF1	0.363959	1.12516	0.0045362
MA0884.2	DUXA	0.36385	1.14611	0.0045362
MA1102.2	CTCFL	0.339205	1.1198	0.0045362
MA1576.1	THRB	0.344189	1.11622	0.0045362
MA1710.1	ZNF257	0.246889	1.13311	0.0045362
MA0002.2	Runx1	0.0637576	0.41285	0
MA0014.3	PAX5	-0.16108	0.108216	0
MA0029.1	Mecom	0.168237	0.546925	0
MA0035.4	GATA1	-0.443018	0.0137709	0
MA0080.6	Spi1	0.192257	0.959861	0
MA0091.1	TAL1::TCF3	-0.369355	0.0268483	0
MA0092.1	Hand1::Tcf3	0.00398618	0.279567	0
MA0102.4	CEBPA	-0.0947109	0.160575	0
MA0140.2	GATA1::TAL1	-0.757983	0.000633588	0
MA0154.4	EBF1	-0.069657	0.185177	0
MA0498.2	MEIS1	0.239923	0.775593	0
MA0522.3	TCF3	0.00732848	0.277177	0
MA0594.2	HOXA9	-0.207115	0	0
MA0904.2	HOXB5	-0.194421	0.0886876	0
MA1508.1	IKZF1	0.0551209	0.416462	0
MA1639.1	MEIS1	0.0336233	0.310793	0
MA0003.4	TFAP2A	-0.0797499	0.169492	0
MA0004.1	Arnt	0.153831	0.507322	0
MA0006.1	Ahr::Arnt	-0.170087	0.104014	0
MA0007.3	Ar	0.102636	0.421006	0
MA0009.2	TBXT	-0.0365459	0.149198	0
MA0017.2	NR2F1	0.151219	0.580638	0
MA0024.3	E2F1	-0.141794	0	0
MA0025.2	NFIL3	0.0869828	0.403557	0
MA0027.2	EN1	-0.0434331	0.213859	0
MA0030.1	FOXF2	-0.0732046	0.18125	0
MA0031.1	FOXD1	0.00240394	0.257377	0
MA0032.2	FOXC1	0.107235	0.483101	0
MA0033.2	FOXL1	-0.149319	0.10184	0
MA0036.3	GATA2	-0.527637	0.00403819	0
MA0038.2	GFI1	0.0674564	0.35421	0
MA0039.4	KLF4	0.01383	0.306448	0
MA0041.2	FOXD3	0.168278	0.680344	0
MA0042.2	FOXI1	-0.0429394	0.213457	0
MA0046.2	HNF1A	-0.0812996	0.168714	0
MA0047.3	FOXA2	0.0374304	0.325277	0
MA0048.2	NHLH1	-0.0838598	0.171156	0
MA0051.1	IRF2	0.195881	0.623909	0
MA0056.2	MZF1	0.0242702	0.305064	0
MA0058.3	MAX	0.166478	0.534296	0
MA0060.3	NFYA	0.29724	0.887888	0
MA0063.2	NKX2-5	-0.192067	0.0915869	0
MA0065.2	Pparg::Rxra	0.115412	0.525205	0
MA0066.1	PPARG	0.175919	0.559347	0
MA0067.2	PAX2	0.0958216	0.40407	0
MA0068.2	PAX4	0.0256904	0.29332	0
MA0069.1	PAX6	-0.354665	0.0254707	0
MA0070.1	PBX1	-0.193861	0.0890314	0
MA0071.1	RORA	0.0138463	0.289663	0
MA0072.1	RORA	0.218826	0.656472	0
MA0073.1	RREB1	-0.0938974	0.161909	0
MA0074.1	RXRA::VDR	-0.391898	0.00944188	0
MA0075.3	PRRX2	0.0767649	0.3859	0
MA0077.1	SOX9	-0.0404961	0.217227	0
MA0078.2	Sox17	-0.158282	0.1093	0
MA0079.5	SP1	-0.219976	0.073193	0
MA0083.3	SRF	-0.12309	0	0
MA0084.1	SRY	-0.0727258	0.180857	0
MA0087.2	Sox5	0.173558	0.595466	0
MA0089.2	MAFG::NFE2L1	-0.231532	0.0686766	0
MA0090.3	TEAD1	0.214132	0.712315	0
MA0093.3	USF1	-0.436584	0.0157514	0
MA0095.3	Yy1	0.175959	0.651665	0
MA0099.3	FOS::JUN	0.0301369	0.313931	0
MA0100.3	MYB	0.17023	0.636001	0
MA0101.1	REL	0.165868	0.566349	0
MA0103.3	ZEB1	-0.00203376	0.273783	0
MA0105.4	NFKB1	-0.156317	0	0
MA0106.3	TP53	-0.20575	0	0
MA0107.1	RELA	0.270098	0.825309	0
MA0111.1	Spz1	0.0847768	0.413938	0
MA0112.3	ESR1	0.0831546	0.406684	0
MA0113.3	NR3C1	0.0282271	0.24904	0
MA0114.4	HNF4A	-0.562085	0.00486088	0
MA0115.1	NR1H2::RXRA	-0.142537	0	0
MA0117.2	Mafb	-0.0410779	0.217343	0
MA0119.1	NFIC::TLX1	0.253589	0.751986	0
MA0122.3	Nkx3-2	-0.0775627	0.178202	0
MA0124.2	Nkx3-1	0.063846	0.366284	0
MA0125.1	Nobox	-0.165168	0.108022	0
MA0131.2	HINFP	-0.277271	0.0239607	0
MA0132.2	PDX1	0.194781	0.682345	0
MA0137.3	STAT1	-0.335955	0.0343112	0
MA0138.2	REST	-0.162505	0.0577535	0
MA0139.1	CTCF	0.0387039	0.313762	0
MA0141.3	ESRRB	0.00305339	0.254403	0
MA0142.1	Pou5f1::Sox2	-0.172935	0.101391	0
MA0143.4	SOX2	0.11262	0.469399	0
MA0144.2	STAT3	-0.263065	0.0484006	0
MA0145.2	Tfcp2l1	0.060126	0.366567	0
MA0146.2	Zfx	-0.126763	0.1269	0
MA0149.1	EWSR1-FLI1	0.0472763	0.299817	0
MA0150.2	Nfe2l2	-0.293421	0.0468346	0
MA0151.1	Arid3a	-0.209188	0.0651996	0
MA0152.2	Nfatc2	-0.182225	0.0841199	0
MA0155.1	INSM1	-0.160872	0.108495	0
MA0157.3	Foxo3	-0.0287164	0.232563	0
MA0158.2	HOXA5	-0.290034	0.0479574	0
MA0159.1	RARA::RXRA	0.0682125	0.366338	0
MA0160.2	NR4A2	0.143508	0.54633	0
MA0161.2	NFIC	0.140068	0.492793	0
MA0162.4	EGR1	-0.401918	0.0203454	0
MA0164.1	Nr2e3	0.125938	0.480991	0
MA0258.2	ESR2	-0.277424	0.0502635	0
MA0259.1	ARNT::HIF1A	0.0747156	0.362886	0
MA0442.2	SOX10	-0.236211	0.0503047	0
MA0461.2	Atoh1	-0.306498	0.0426348	0
MA0462.2	BATF::JUN	0.236783	0.794008	0
MA0463.2	BCL6	-0.0870895	0.154709	0
MA0466.3	CEBPB	-0.116509	0	0
MA0467.2	Crx	0.11438	0.492273	0
MA0468.1	DUX4	-0.174964	0.0996735	0
MA0469.3	E2F3	-0.00878373	0	0
MA0470.2	E2F4	-0.113871	0	0
MA0471.2	E2F6	-0.0715282	0.180887	0
MA0472.2	EGR2	0.186893	0.599869	0
MA0476.1	FOS	0.0883805	0.412149	0
MA0477.2	FOSL1	0.179713	0.610322	0
MA0478.1	FOSL2	0.185163	0.629807	0
MA0479.1	FOXH1	0.116943	0.459254	0
MA0480.2	Foxo1	-0.0230552	0.236568	0
MA0483.1	Gfi1B	-0.00379139	0.26817	0
MA0485.2	HOXC9	-0.576811	0	0
MA0486.2	HSF1	0.285979	0.882818	0
MA0493.2	KLF1	-0.0653112	0.178853	0
MA0494.1	Nr1h3::Rxra	0.12948	0.492471	0
MA0495.3	MAFF	0.0366265	0.324126	0
MA0496.3	MAFK	0.0895803	0.437762	0
MA0499.2	MYOD1	0.0725738	0.405168	0
MA0500.2	MYOG	-0.367881	0.0206985	0
MA0501.1	MAF::NFE2	-0.219369	0.0760461	0
MA0502.2	NFYB	-0.29672	0.0459351	0
MA0504.1	NR2C2	0.00857615	0.277591	0
MA0505.2	Nr5A2	-0.229393	0.0685121	0
MA0506.2	Nrf1	-0.228513	0.0349799	0
MA0507.2	POU2F2	-0.155875	0.0971228	0
MA0508.3	PRDM1	-0.118899	0.12779	0
MA0509.3	RFX1	-0.0670458	0	0
MA0511.2	RUNX2	-0.121119	0.138543	0
MA0512.2	Rxra	-0.190091	0	0
MA0515.1	Sox6	0.035969	0.335279	0
MA0516.3	SP2	-0.218453	0.0701451	0
MA0518.1	Stat4	-0.168251	0.0988484	0
MA0519.1	Stat5a::Stat5b	-0.406291	0.0159024	0
MA0520.1	Stat6	0.211272	0.696753	0
MA0521.2	Tcf12	-0.322206	0.0267397	0
MA0523.1	TCF7L2	-0.46817	0.00977178	0
MA0524.2	TFAP2C	-0.373572	0.024994	0
MA0525.2	TP63	-0.0298445	0	0
MA0527.1	ZBTB33	-0.204263	0	0
MA0528.2	ZNF263	0.158604	0.645292	0
MA0591.1	Bach1::Mafk	-0.251915	0.0574405	0
MA0592.3	ESRRA	-0.222015	0.0732598	0
MA0593.1	FOXP2	0.0033378	0.278006	0
MA0597.2	THAP1	-0.0211776	0.24252	0
MA0599.1	KLF5	0.0126884	0.304805	0
MA0601.1	Arid3b	-0.019862	0.24448	0
MA0604.1	Atf1	-0.107819	0.129593	0
MA0605.2	ATF3	0.176285	0.677474	0
MA0606.2	Nfat5	0.122805	0.548896	0
MA0607.2	BHLHA15	-0.387344	0.00981816	0
MA0608.1	Creb3l2	0.058701	0.328538	0
MA0609.2	CREM	0.211366	0.641108	0
MA0610.1	DMRT3	-0.0580072	0.198023	0
MA0611.2	Dux	0.341045	1.02913	0
MA0615.1	Gmeb1	-0.167912	0	0
MA0616.2	HES2	-0.0346461	0.205123	0
MA0618.1	LBX1	0.0431025	0.330767	0
MA0623.2	NEUROG1	-0.033849	0.197263	0
MA0624.2	Nfatc1	-0.354961	0.0165784	0
MA0625.2	NFATC3	-0.226396	0.0633506	0
MA0626.1	Npas2	0.219609	0.664721	0
MA0627.2	POU2F3	-0.386071	0.0209932	0
MA0628.1	POU6F1	0.254238	0.750088	0
MA0629.1	Rhox11	-0.113412	0.145043	0
MA0630.1	SHOX	0.229054	0.684547	0
MA0631.1	Six3	0.256121	0.753574	0
MA0632.2	TCFL5	0.16236	0.536182	0
MA0633.2	Twist2	-0.221143	0.0589223	0
MA0634.1	ALX3	-0.107312	0.150056	0
MA0635.1	BARHL2	0.12008	0.447229	0
MA0638.1	CREB3	-0.255415	0	0
MA0639.1	DBP	-0.145035	0.10383	0
MA0642.2	EN2	-0.444646	0.014715	0
MA0643.1	Esrrg	0.0356418	0.317568	0
MA0646.1	GCM1	-0.165351	0.0986621	0
MA0647.1	GRHL1	-0.146884	0.102594	0
MA0648.1	GSC	0.0161292	0.286337	0
MA0649.1	HEY2	0.266393	0.785134	0
MA0650.3	Hoxa13	0.152523	0.562586	0
MA0652.1	IRF8	-0.262625	0	0
MA0654.1	ISX	-0.0597135	0.195985	0
MA0657.1	KLF13	0.00102397	0.200133	0
MA0658.1	LHX6	0.143341	0.491816	0
MA0659.3	Mafg	0.0128712	0.288199	0
MA0660.1	MEF2B	0.128078	0.458877	0
MA0662.1	MIXL1	0.319314	0.955987	0
MA0664.1	MLXIPL	-0.0777034	0.154342	0
MA0665.1	MSC	-0.442666	0.0149623	0
MA0666.2	MSX1	-0.165456	0.103245	0
MA0667.1	MYF6	-0.381964	0.022927	0
MA0668.2	Neurod2	0.176395	0.639954	0
MA0669.1	NEUROG2	-0.440282	0.00624932	0
MA0670.1	NFIA	-0.212544	0.066227	0
MA0671.1	NFIX	-0.134367	0.126197	0
MA0672.1	NKX2-3	0.107967	0.470712	0
MA0673.1	NKX2-8	-0.0636433	0.191244	0
MA0674.1	NKX6-1	0.251416	0.808517	0
MA0676.1	Nr2e1	-0.202426	0.0774729	0
MA0679.2	ONECUT1	0.192143	0.615095	0
MA0680.2	Pax7	0.340458	1.04423	0
MA0681.2	PHOX2B	0.144363	0.524116	0
MA0682.2	PITX1	0.105515	0.472252	0
MA0683.1	POU4F2	0.0713456	0.347343	0
MA0684.2	RUNX3	-0.136245	0.115117	0
MA0686.1	SPDEF	-0.332704	0.0154109	0
MA0687.1	SPIC	0.1555	0.653085	0
MA0688.1	TBX2	0.0247161	0.308104	0
MA0689.1	TBX20	0.216687	0.688584	0
MA0690.2	TBX21	0.15041	0.532156	0
MA0691.1	TFAP4	-0.0100386	0.252405	0
MA0692.1	TFEB	-0.488314	0.0100728	0
MA0693.3	Vdr	0.0542781	0.365632	0
MA0694.1	ZBTB7B	0.181755	0.567881	0
MA0696.1	ZIC1	0.0723036	0.349137	0
MA0697.2	Zic3	-0.0905485	0.157945	0
MA0698.1	ZBTB18	0.175204	0.587443	0
MA0699.1	LBX2	0.0646938	0.35	0
MA0700.2	LHX2	-0.214683	0.077993	0
MA0702.2	LMX1A	0.207299	0.640027	0
MA0703.2	LMX1B	-0.0207442	0.22985	0
MA0704.1	Lhx4	0.207299	0.640027	0
MA0706.1	MEOX2	0.246429	0.732688	0
MA0707.2	MNX1	-0.139185	0.125468	0
MA0711.1	OTX1	-0.0460329	0.211491	0
MA0712.2	OTX2	0.0894136	0.431629	0
MA0713.1	PHOX2A	0.108204	0.439039	0
MA0714.1	PITX3	0.110935	0.451469	0
MA0715.1	PROP1	-0.0329064	0.219204	0
MA0722.1	VAX1	0.0787512	0.372199	0
MA0723.2	VAX2	0.0455027	0.308188	0
MA0724.1	VENTX	-0.07339	0.179982	0
MA0725.1	VSX1	0.0787512	0.372199	0
MA0728.1	Nr2F6	-0.177347	0.0517365	0
MA0729.1	RARA	-0.0462467	0	0
MA0730.1	RARA	0.117656	0.462917	0
MA0731.1	BCL6B	-0.0169329	0	0
MA0732.1	EGR3	-0.0327869	0.153529	0
MA0733.1	EGR4	-0.149281	0.113056	0
MA0734.3	Gli2	0.191531	0.639024	0
MA0735.1	GLIS1	-0.0014778	0	0
MA0736.1	GLIS2	-0.350438	0	0
MA0738.1	HIC2	0.294476	1.04159	0
MA0741.1	KLF16	-0.0954203	0.15765	0
MA0742.2	KLF12	0.0935339	0.412172	0
MA0743.2	SCRT1	0.0453464	0.327983	0
MA0746.2	SP3	0.00357651	0.273322	0
MA0747.1	SP8	0.0868486	0.429327	0
MA0748.2	YY2	-0.081567	0.136199	0
MA0749.1	ZBED1	-0.00937669	0	0
MA0750.2	ZBTB7A	0.209057	0.714182	0
MA0752.1	ZNF410	-0.0299749	0	0
MA0753.2	ZNF740	-0.287712	0.0487949	0
MA0754.2	CUX1	0.123566	0.447811	0
MA0756.2	ONECUT2	-0.0405315	0.190377	0
MA0758.1	E2F7	-0.0144823	0	0
MA0760.1	ERF	0.232393	0.714678	0
MA0762.1	ETV2	0.290136	0.884303	0
MA0766.2	GATA5	-0.501456	0.00695932	0
MA0768.2	Lef1	0.140591	0.544391	0
MA0772.1	IRF7	-0.238502	0.0680597	0
MA0774.1	MEIS2	0.186618	0.667308	0
MA0775.1	MEIS3	-0.0452592	0.212118	0
MA0776.1	MYBL1	-0.170402	0	0
MA0777.1	MYBL2	0.0509972	0.302067	0
MA0778.1	NFKB2	-0.0449415	0.194268	0
MA0779.1	PAX1	0.027357	0.247438	0
MA0782.2	PKNOX1	-0.077876	0.17665	0
MA0783.1	PKNOX2	-0.0506275	0.134001	0
MA0784.2	POU1F1	-0.0352998	0.195929	0
MA0788.1	POU3F3	-0.354893	0.0282743	0
MA0794.1	PROX1	-0.0893251	0.100179	0
MA0795.1	SMAD3	-0.14973	0.0636892	0
MA0799.2	RFX4	-0.0701616	0	0
MA0803.1	TBX15	0.0617316	0.377614	0
MA0807.1	TBX5	0.240165	0.823193	0
MA0808.1	TEAD3	0.242854	0.802507	0
MA0812.1	TFAP2B	-0.30379	0.0436996	0
MA0813.1	TFAP2B	0.277114	0.822395	0
MA0814.2	TFAP2C	-0.040601	0.216528	0
MA0819.2	CLOCK	-0.190545	0.0920088	0
MA0820.1	FIGLA	0.0184053	0.308883	0
MA0823.1	HEY1	0.018848	0.269983	0
MA0825.1	MNT	0.181284	0.566723	0
MA0828.2	SREBF2	-0.111702	0	0
MA0829.2	SREBF1	0.185619	0.589478	0
MA0830.2	TCF4	-0.22371	0.0604207	0
MA0832.1	Tcf21	-0.34423	0.0140383	0
MA0833.2	ATF4	0.00887398	0.273172	0
MA0834.1	ATF7	-0.10168	0	0
MA0838.1	CEBPG	-0.250956	0.0444588	0
MA0839.1	CREB3L1	-0.0984736	0.0934292	0
MA0840.1	Creb5	0.0725251	0.35011	0
MA0841.1	NFE2	0.149701	0.505592	0
MA0842.2	NRL	0.148553	0.502099	0
MA0843.1	TEF	-0.0127851	0.221675	0
MA0844.1	XBP1	-0.0612089	0.123606	0
MA0847.3	FOXD2	0.160232	0.575363	0
MA0849.1	FOXO6	-0.114147	0.141252	0
MA0850.1	FOXP3	-0.055619	0.200862	0
MA0853.1	Alx4	0.29423	0.870357	0
MA0854.1	Alx1	0.358439	1.07336	0
MA0857.1	Rarb	-0.193353	0	0
MA0858.1	Rarb	0.0668601	0.348104	0
MA0859.1	Rarg	-0.225868	0	0
MA0860.1	Rarg	0.0892032	0.431917	0
MA0861.1	TP73	-0.23322	0.0337745	0
MA0862.1	GMEB2	-0.0565034	0.128145	0
MA0863.1	MTF1	0.225349	0.771705	0
MA0865.2	E2F8	0.315769	0.958497	0
MA0866.1	SOX21	-0.0892874	0	0
MA0867.2	SOX4	-0.0348704	0.220859	0
MA0868.2	SOX8	0.00692312	0.28137	0
MA0870.1	Sox1	0.178747	0.688329	0
MA0871.2	TFEC	0.0294619	0.284505	0
MA0873.1	HOXD12	-0.479177	0	0
MA0875.1	BARX1	-0.350262	0.0307443	0
MA0876.1	BSX	-0.228358	0.0728338	0
MA0877.3	BARHL1	0.11323	0.434392	0
MA0878.3	CDX1	0.0504316	0.333409	0
MA0879.2	DLX1	-0.567522	0.00476477	0
MA0880.1	Dlx3	-0.562442	0.00500296	0
MA0883.1	Dmbx1	0.198053	0.613106	0
MA0885.2	Dlx2	-0.126023	0.135729	0
MA0886.1	EMX2	-0.069287	0.184968	0
MA0887.1	EVX1	0.080292	0.371867	0
MA0890.1	GBX2	0.188134	0.637285	0
MA0891.1	GSC2	0.101457	0.41345	0
MA0892.1	GSX1	-0.118219	0.121894	0
MA0893.2	GSX2	0.204685	0.665149	0
MA0894.1	HESX1	0.0144126	0.290488	0
MA0895.1	HMBOX1	0.215972	0.660781	0
MA0896.1	Hmx1	0.265124	0.78312	0
MA0899.1	HOXA10	0.0254733	0.310437	0
MA0900.2	HOXA2	0.111323	0.459588	0
MA0903.1	HOXB3	0.16281	0.539459	0
MA0905.1	HOXC10	0.136069	0.489021	0
MA0907.1	HOXC13	0.0619851	0.340277	0
MA0909.3	Hoxd13	0.243328	0.803795	0
MA0910.2	HOXD8	-0.0476042	0.208754	0
MA0912.2	HOXD3	-0.0253168	0.232917	0
MA0913.2	HOXD9	0.168143	0.588412	0
MA0914.1	ISL2	0.0638539	0.359071	0
MA1099.2	HES1	0.0935755	0.389581	0
MA1100.2	ASCL1	-0.0561072	0.196927	0
MA1101.2	BACH2	0.0661933	0.340686	0
MA1104.2	GATA6	-0.197818	0.0801562	0
MA1105.2	GRHL2	-0.183152	0.093977	0
MA1106.1	HIF1A	0.0169399	0.27217	0
MA1107.2	KLF9	-0.10999	0.137399	0
MA1108.2	MXI1	-0.354583	0.0157867	0
MA1110.2	Nr1H4	0.163144	0.689218	0
MA1111.1	NR2F2	0.105242	0.450841	0
MA1112.2	NR4A1	0.0963161	0.442854	0
MA1114.1	PBX3	-0.110026	0.145778	0
MA1116.1	RBPJ	-0.124798	0.109545	0
MA1117.1	RELB	-0.119851	0.139876	0
MA1118.1	SIX1	0.0309783	0.308909	0
MA1122.1	TFDP1	0.15289	0.505173	0
MA1123.2	TWIST1	0.249055	0.892518	0
MA1124.1	ZNF24	0.00995253	0.272601	0
MA1125.1	ZNF384	-0.221815	0.0453722	0
MA1128.1	FOSL1::JUN	0.13951	0.522766	0
MA1132.1	JUN::JUNB	0.137504	0.509257	0
MA1142.1	FOSL1::JUND	0.117529	0.464124	0
MA1143.1	FOSL1::JUND	0.291408	0.860658	0
MA1146.1	NR1H4::RXRA	0.0743708	0.36249	0
MA1148.1	PPARA::RXRA	-0.399588	0.0201414	0
MA1149.1	RARA::RXRG	0.265483	0.830502	0
MA1151.1	RORC	0.307433	0.982237	0
MA1153.1	Smad4	0.120189	0.505381	0
MA1154.1	ZNF282	-0.00105893	0.223667	0
MA1155.1	ZSCAN4	0.0410978	0.289028	0
MA1418.1	IRF3	0.185188	0.581881	0
MA1420.1	IRF5	0.198164	0.606893	0
MA1421.1	TCF7L1	0.199296	0.620823	0
MA1464.1	ARNT2	0.0263216	0.279995	0
MA1466.1	ATF6	-0.0951817	0	0
MA1468.1	ATOH7	-0.408106	0.019327	0
MA1470.1	BACH2	-0.0328359	0	0
MA1471.1	BARX2	0.175336	0.63065	0
MA1473.1	CDX4	-0.0584553	0.195711	0
MA1474.1	CREB3L4	-0.334466	0.0242325	0
MA1475.1	CREB3L4	0.200499	0.637582	0
MA1478.1	DMRTA2	0.0201327	0.295021	0
MA1479.1	DMRTC2	-0.0877208	0.168309	0
MA1480.1	DPRX	-0.166304	0.106417	0
MA1481.1	DRGX	-0.0997205	0.157137	0
MA1484.1	ETS2	-0.0951872	0.160203	0
MA1485.1	FERD3L	-0.501055	0	0
MA1491.2	GLI3	-0.103319	0	0
MA1493.1	HES6	0.130291	0.459201	0
MA1494.1	HNF4A	-0.21262	0	0
MA1495.1	HOXA1	0.216121	0.649776	0
MA1496.1	HOXA4	0.341644	1.05949	0
MA1497.1	HOXA6	0.0253157	0.283322	0
MA1498.2	HOXA7	-0.204135	0.0614339	0
MA1500.1	HOXB6	0.00608249	0.271346	0
MA1501.1	HOXB7	0.242881	0.742059	0
MA1505.1	HOXC8	0.313126	0.93103	0
MA1509.1	IRF6	-0.354087	0	0
MA1513.1	KLF15	-0.127464	0.123255	0
MA1514.1	KLF17	-0.465781	0.01223	0
MA1515.1	KLF2	-0.352104	0.0199051	0
MA1516.1	KLF3	-0.0337854	0.224196	0
MA1518.2	Lhx1	0.279473	0.820404	0
MA1519.1	LHX5	-0.0470486	0.210416	0
MA1520.1	MAF	-0.408098	0.0187428	0
MA1522.1	MAZ	0.309116	1.04025	0
MA1523.1	MSANTD3	-0.257466	0.0570384	0
MA1524.2	Msgn1	-0.0846753	0.170508	0
MA1527.1	NFIC	0.131952	0.465813	0
MA1530.1	NKX6-3	0.197554	0.661032	0
MA1531.1	NR1D1	0.0781493	0.360111	0
MA1532.2	NR1D2	-0.0520286	0.13251	0
MA1533.1	NR1I2	-0.0401831	0.20471	0
MA1534.1	NR1I3	-0.0173529	0.24684	0
MA1535.1	NR2C1	-0.0105783	0.2588	0
MA1536.1	NR2C2	-0.114379	0.145027	0
MA1538.1	NR2F1	0.130084	0.470756	0
MA1540.2	NR5A1	0.00213458	0.273716	0
MA1541.1	NR6A1	0.273693	0.819413	0
MA1542.1	OSR1	-0.614285	0.00303815	0
MA1544.1	OVOL1	0.0637953	0.339354	0
MA1545.1	OVOL2	-0.0796943	0.107479	0
MA1546.1	PAX3	-0.205109	0.0419172	0
MA1547.2	PITX2	0.073225	0.397128	0
MA1548.1	PLAGL2	-0.191109	0.0920987	0
MA1549.1	POU6F1	0.320739	1.01434	0
MA1552.1	RARB	-0.0325602	0.198933	0
MA1554.1	RFX7	0.0600128	0.345404	0
MA1556.1	RXRG	0.0749263	0.35397	0
MA1558.1	SNAI1	0.177403	0.695474	0
MA1560.1	SOHLH2	0.21341	0.655232	0
MA1561.1	SOX12	-0.439142	0.0106368	0
MA1562.1	SOX14	0.302894	0.892935	0
MA1563.2	SOX18	-0.308215	0.0364965	0
MA1565.1	TBX18	0.144382	0.578495	0
MA1569.1	TFAP2E	-0.226115	0.072261	0
MA1570.1	TFAP4	-0.204452	0.082561	0
MA1571.1	TGIF2LX	0.170867	0.543775	0
MA1575.1	THRB	-0.378373	0	0
MA1577.1	TLX2	0.0206051	0.298416	0
MA1578.1	VEZF1	-0.308792	0.041948	0
MA1579.1	ZBTB26	-0.00199569	0.271544	0
MA1580.1	ZBTB32	0.0702512	0.358799	0
MA1581.1	ZBTB6	0.0691861	0.398321	0
MA1583.1	ZFP57	-0.116362	0.0818172	0
MA1585.1	ZKSCAN1	0.300254	0.89741	0
MA1588.1	ZNF136	0.221652	0.66325	0
MA1589.1	ZNF140	0.0758695	0.3558	0
MA1592.1	ZNF274	-0.0786097	0.161996	0
MA1593.1	ZNF317	-0.302016	0.0347553	0
MA1594.1	ZNF382	-0.12473	0	0
MA1597.1	ZNF528	-0.488321	0	0
MA1599.1	ZNF682	-0.269953	0.0551921	0
MA1600.1	ZNF684	-0.199238	0.0634518	0
MA1601.2	ZNF75D	0.0319892	0.304364	0
MA1602.1	ZSCAN29	-0.225206	0.0359564	0
MA1603.1	Dmrt1	-0.0582904	0.195907	0
MA1604.1	Ebf2	-0.133378	0.126962	0
MA1608.1	Isl1	-0.0510581	0.201906	0
MA1615.1	Plagl1	0.110431	0.490635	0
MA1616.1	Prdm15	-0.204828	0.0823197	0
MA1618.1	Ptf1a	0.172017	0.65985	0
MA1620.1	Ptf1A	0.257592	0.967035	0
MA1623.1	Stat2	0.154487	0.774195	0
MA1624.1	Stat5a	-0.332586	0.0318654	0
MA1625.1	Stat5b	-0.266112	0.0523403	0
MA1627.1	Wt1	0.110596	0.490888	0
MA1628.1	Zic1::Zic2	-0.0772979	0.176661	0
MA1629.1	Zic2	-0.0169672	0.248813	0
MA1630.2	ZNF281	-0.268058	0.053794	0
MA1635.1	BHLHE22	-0.216906	0.0610771	0
MA1640.1	MEIS2	0.12618	0.481631	0
MA1643.1	NFIB	0.215347	0.650098	0
MA1645.1	NKX2-2	-0.135909	0.122859	0
MA1646.1	OSR2	-0.0855221	0.163251	0
MA1647.2	Prdm4	-0.128657	0.133225	0
MA1649.1	ZBTB12	0.296823	0.936213	0
MA1650.1	ZBTB14	-0.236283	0.0492918	0
MA1651.1	ZFP42	-0.324751	0.0349043	0
MA1653.1	ZNF148	-0.11653	0.133566	0
MA1654.1	ZNF16	0.152217	0.52832	0
MA1655.1	ZNF341	-0.0732882	0.180905	0
MA1656.1	ZNF449	-0.277122	0.0493029	0
MA1657.1	ZNF652	-0.0158639	0.247001	0
MA1684.1	Foxn1	0.147916	0.49565	0
MA1709.1	ZIM3	-0.0261207	0.236053	0
MA1712.1	ZNF454	-0.326814	0.0370234	0
MA1713.1	ZNF610	0.0667455	0.344547	0
MA1714.1	ZNF675	0.0579175	0.342182	0
MA1715.1	ZNF707	0.184085	0.574369	0
MA1717.1	ZNF784	-0.25515	0.0513833	0
MA1718.1	ZNF8	-0.0031331	0.193589	0
MA1719.1	ZNF816	-0.0723559	0.180948	0
MA1720.1	ZNF85	-0.198973	0.087395	0
MA1721.1	ZNF93	-0.0742998	0.171381	0
MA1722.1	ZSCAN31	-0.054588	0	0
MA1723.1	PRDM9	0.0400642	0.352654	0
MA1724.1	Rfx6	0.159207	0.546252	0
MA1725.1	ZNF189	0.114684	0.496597	0
MA1726.1	ZNF331	0.0691246	0.387011	0
MA1727.1	ZNF417	-0.263314	0.0267228	0
MA1728.1	ZNF549	-0.288334	0.0353746	0
MA1729.1	ZNF680	-0.166032	0.107226	0
MA1730.1	ZNF708	0.274355	0.856458	0
MA1731.1	ZNF768	0.0448211	0.34829	0
MA1928.1	BNC2	0.166266	0.584164	0
MA1931.1	ELK1::HOXA1	0.0490044	0.308661	0
MA1932.1	ELK1::HOXB13	0.0404049	0.287789	0
MA1933.1	ELK1::SREBF2	0.190185	0.642815	0
MA1934.1	ERF::FIGLA	0.0303313	0.285749	0
MA1935.1	ERF::FOXI1	0.101676	0.503349	0
MA1936.1	ERF::FOXO1	0.219929	0.7969	0
MA1937.1	ERF::HOXB13	0.222851	0.697025	0
MA1938.1	ERF::NHLH1	-0.245535	0.030717	0
MA1939.1	ERF::SREBF2	0.171329	0.65476	0
MA1940.1	ETV2::DRGX	0.209669	0.636539	0
MA1941.1	ETV2::FIGLA	0.161413	0.536476	0
MA1942.1	ETV2::FOXI1	0.16995	0.666497	0
MA1943.1	ETV2::HOXB13	-0.00586653	0.230088	0
MA1946.1	ETV5::FOXI1	0.276858	0.929847	0
MA1947.1	ETV5::FOXO1	-0.0339448	0.225477	0
MA1948.1	ETV5::HOXA2	-0.272079	0.0502093	0
MA1949.1	FLI1::DRGX	0.161121	0.527948	0
MA1951.1	FOS	-0.0584391	0.126377	0
MA1953.1	FOXO1::ELF1	0.132324	0.547716	0
MA1955.1	FOXO1::ELK3	0.10392	0.444924	0
MA1956.1	FOXO1::FLI1	0.226938	0.693847	0
MA1957.1	HOXB2::ELK1	-0.30138	0.0198084	0
MA1958.1	HOXD12::ELK1	0.224887	0.770212	0
MA1960.1	MGA::EVX1	0.100041	0.414228	0
MA1961.1	PATZ1	-0.295668	0.0392394	0
MA1962.1	POU2F1::SOX2	-0.0900461	0.143736	0
MA1963.1	SATB1	-0.151859	0.115731	0
MA1964.1	SMAD2	0.0405364	0.346168	0
MA1966.1	TFAP4::ETV1	0.0865621	0.397045	0
MA1967.1	TFAP4::FLI1	-0.0688119	0.147459	0
MA1968.1	TFCP2	-0.0820741	0.158906	0
MA1971.1	ZBED2	-0.287402	0.0342864	0
MA1972.1	ZFP14	0.063091	0.382146	0
MA1973.1	ZKSCAN3	-0.129817	0.126338	0
MA1974.1	ZNF211	-0.541395	0.00252254	0
MA1975.1	ZNF214	0.00192377	0.26616	0
MA1976.1	ZNF320	0.0126527	0.280155	0
MA1977.1	ZNF324	0.265297	0.803353	0
MA1978.1	ZNF354A	0.00618509	0.287105	0
MA1979.1	ZNF416	0.131923	0.533189	0
MA1980.1	ZNF418	0.293081	0.892968	0
MA1981.1	ZNF530	-0.282744	0.0483105	0
MA1982.1	ZNF574	-0.0493537	0.20177	0
MA1983.1	ZNF582	-0.193756	0.0456792	0
MA1984.1	ZNF667	-0.0950177	0.161701	0
MA1985.1	ZNF669	-0.151224	0.0628735	0
MA1986.1	ZNF692	-0.178054	0.0910086	0
MA1987.1	ZNF701	-0.0319108	0.228605	0
MA1989.1	Bcl11B	-0.295627	0.0318688	0
MA1991.1	Hnf1A	-0.140452	0.120348	0
MA1992.1	Ikzf3	0.206471	0.972927	0
MA1994.1	Nkx2-1	0.222661	0.727693	0
MA1995.1	Npas4	-0.17348	0	0
MA1996.1	Nr1H2	0.241975	0.984751	0
MA1998.1	Prdm14	-0.0786822	0.176945	0
MA2002.1	Zfp335	0.113054	0.530381	0
MA0130.1	ZNF354C	NA	NA	NA

### Sheet: Enh_BnM_3
motif_id	motif_name	log2enr	negLog10P	negLog10Padj
MA0645.1	ETV6	0.750787	4.35842	1.25874
MA0761.2	ETV1	0.557926	3.89039	1.09174
MA0080.6	Spi1	0.482778	3.319	0.918292
MA0062.3	GABPA	0.520684	3.32411	0.918292
MA0640.2	ELF3	0.442479	2.70489	0.428859
MA0081.2	SPIB	0.420108	2.45053	0.31297
MA0473.3	ELF1	0.440909	2.38227	0.31297
MA1708.1	ETV7	0.452973	2.20774	0.222007
MA0076.2	ELK4	0.513332	2.05654	0.160975
MA0687.1	SPIC	0.419821	1.9659	0.116547
MA1992.1	Ikzf3	0.381409	1.96095	0.116547
MA0136.3	Elf5	0.32256	1.79432	0.113397
MA0692.1	TFEB	0.512439	1.77807	0.113397
MA0693.3	Vdr	0.440285	1.78104	0.113397
MA1937.1	ERF::HOXB13	0.50574	1.79069	0.113397
MA1146.1	NR1H4::RXRA	0.512583	1.7182	0.0923536
MA1949.1	FLI1::DRGX	0.50946	1.71491	0.0923536
MA0018.4	CREB1	0.463442	1.66296	0.0862855
MA0100.3	MYB	0.404578	1.55218	0.0652857
MA0119.1	NFIC::TLX1	0.485653	1.59068	0.0652857
MA1527.1	NFIC	0.449909	1.57113	0.0652857
MA1518.2	Lhx1	0.472348	1.53206	0.0556258
MA1948.1	ETV5::HOXA2	0.458913	1.47155	0.008754
MA0002.2	Runx1	0.046272	0.364445	0
MA0014.3	PAX5	-0.68868	0.000586791	0
MA0029.1	Mecom	-0.420601	0.0168137	0
MA0035.4	GATA1	-0.142373	0.12187	0
MA0091.1	TAL1::TCF3	0.163628	0.54675	0
MA0092.1	Hand1::Tcf3	-0.10136	0.151896	0
MA0102.4	CEBPA	0.171609	0.604304	0
MA0140.2	GATA1::TAL1	-0.462534	0.0122148	0
MA0154.4	EBF1	0.0260364	0.303238	0
MA0498.2	MEIS1	-0.0599362	0.19547	0
MA0522.3	TCF3	0.380073	1.20012	0
MA0594.2	HOXA9	0.105809	0.43033	0
MA0904.2	HOXB5	0.278593	0.828411	0
MA1508.1	IKZF1	0.0391647	0.367262	0
MA1639.1	MEIS1	0.0468045	0.330077	0
MA0003.4	TFAP2A	0.172576	0.625865	0
MA0004.1	Arnt	0.207567	0.628961	0
MA0006.1	Ahr::Arnt	-0.0593419	0.191416	0
MA0007.3	Ar	-0.189564	0	0
MA0009.2	TBXT	-0.183499	0	0
MA0017.2	NR2F1	0.223765	0.767917	0
MA0024.3	E2F1	-0.118907	0	0
MA0025.2	NFIL3	-0.092147	0.163603	0
MA0027.2	EN1	0.188816	0.620913	0
MA0028.2	ELK1	0.187481	0.587645	0
MA0030.1	FOXF2	0.12917	0.47574	0
MA0031.1	FOXD1	-0.201268	0.0790699	0
MA0032.2	FOXC1	0.000209785	0.274434	0
MA0033.2	FOXL1	0.300836	1.25519	0
MA0036.3	GATA2	-0.418563	0.0121484	0
MA0038.2	GFI1	-0.0544741	0.193581	0
MA0039.4	KLF4	-0.148718	0.0979931	0
MA0041.2	FOXD3	0.137539	0.597922	0
MA0042.2	FOXI1	0.206766	0.777239	0
MA0046.2	HNF1A	-0.0321574	0.219683	0
MA0047.3	FOXA2	-0.16612	0.104164	0
MA0048.2	NHLH1	0.364473	1.18741	0
MA0050.3	Irf1	0.097103	0.509912	0
MA0051.1	IRF2	0.105666	0.431221	0
MA0052.4	MEF2A	0.137781	0.613942	0
MA0056.2	MZF1	0.115659	0.457128	0
MA0058.3	MAX	0.223797	0.669695	0
MA0060.3	NFYA	0.0979872	0.40465	0
MA0063.2	NKX2-5	-0.527219	0.00700371	0
MA0065.2	Pparg::Rxra	0.264649	0.977343	0
MA0066.1	PPARG	-0.121644	0.105558	0
MA0067.2	PAX2	-0.206487	0	0
MA0068.2	PAX4	0.435951	1.39043	0
MA0069.1	PAX6	-0.0830448	0.163107	0
MA0070.1	PBX1	0.0239073	0.290717	0
MA0071.1	RORA	-0.0796843	0.175257	0
MA0072.1	RORA	0.0361866	0.298244	0
MA0073.1	RREB1	-0.41894	0.0177896	0
MA0074.1	RXRA::VDR	-0.176778	0.0735667	0
MA0075.3	PRRX2	0.198347	0.650935	0
MA0077.1	SOX9	-0.145019	0.120996	0
MA0078.2	Sox17	0.216589	0.721552	0
MA0079.5	SP1	-0.204923	0.0839156	0
MA0083.3	SRF	-0.116032	0	0
MA0084.1	SRY	0.132621	0.531737	0
MA0087.2	Sox5	0.138549	0.507608	0
MA0088.2	ZNF143	-0.131008	0	0
MA0089.2	MAFG::NFE2L1	0.222795	0.669227	0
MA0090.3	TEAD1	0.270717	0.858951	0
MA0093.3	USF1	-0.0348832	0.220363	0
MA0095.3	Yy1	-0.0616861	0.192174	0
MA0099.3	FOS::JUN	-0.148072	0.117688	0
MA0101.1	REL	0.0745975	0.373983	0
MA0103.3	ZEB1	0.0882525	0.4531	0
MA0105.4	NFKB1	-0.115187	0	0
MA0106.3	TP53	0.153335	0.58167	0
MA0107.1	RELA	-0.0186387	0.237265	0
MA0111.1	Spz1	-0.397031	0.0202366	0
MA0112.3	ESR1	0.0992704	0.479345	0
MA0113.3	NR3C1	-0.126746	0	0
MA0114.4	HNF4A	-0.175593	0.100419	0
MA0115.1	NR1H2::RXRA	-0.128393	0	0
MA0117.2	Mafb	-0.199707	0.083355	0
MA0122.3	Nkx3-2	-0.492018	0.00934789	0
MA0124.2	Nkx3-1	-0.591028	0.00370522	0
MA0125.1	Nobox	-0.0546128	0.200162	0
MA0131.2	HINFP	0.092149	0.387167	0
MA0132.2	PDX1	-0.0574605	0.197345	0
MA0135.1	Lhx3	-0.00993347	0.250954	0
MA0137.3	STAT1	-0.431439	0.0162094	0
MA0138.2	REST	0.0658615	0.336113	0
MA0139.1	CTCF	0.145254	0.492649	0
MA0141.3	ESRRB	0.277015	0.818003	0
MA0142.1	Pou5f1::Sox2	-0.17361	0.100218	0
MA0143.4	SOX2	0.112759	0.466838	0
MA0144.2	STAT3	0.183975	0.662857	0
MA0145.2	Tfcp2l1	-0.38033	0.0239353	0
MA0146.2	Zfx	-0.0229767	0.239044	0
MA0149.1	EWSR1-FLI1	-0.213514	0	0
MA0150.2	Nfe2l2	0.216849	0.676349	0
MA0151.1	Arid3a	-0.141518	0.10523	0
MA0152.2	Nfatc2	0.109172	0.489045	0
MA0155.1	INSM1	0.037638	0.318542	0
MA0157.3	Foxo3	-0.166221	0.101842	0
MA0158.2	HOXA5	0.0309681	0.306949	0
MA0159.1	RARA::RXRA	-0.295781	0.0455926	0
MA0160.2	NR4A2	-0.106738	0.148746	0
MA0161.2	NFIC	-0.255654	0.0584732	0
MA0162.4	EGR1	0.0503871	0.333257	0
MA0163.1	PLAG1	-0.254861	0.0561011	0
MA0164.1	Nr2e3	0.0181254	0.290381	0
MA0258.2	ESR2	0.267134	0.838018	0
MA0259.1	ARNT::HIF1A	0.136892	0.473759	0
MA0442.2	SOX10	0.187293	0.738516	0
MA0461.2	Atoh1	-0.0434925	0.209556	0
MA0462.2	BATF::JUN	0.10194	0.441411	0
MA0463.2	BCL6	0.0916375	0.386244	0
MA0465.2	CDX2	0.223152	0.784278	0
MA0466.3	CEBPB	0.206896	0.840438	0
MA0467.2	Crx	-0.10004	0.153146	0
MA0468.1	DUX4	-0.0535204	0.197219	0
MA0469.3	E2F3	-0.00783266	0	0
MA0470.2	E2F4	-0.0989756	0	0
MA0471.2	E2F6	-0.415966	0.0164798	0
MA0472.2	EGR2	0.00944269	0.238456	0
MA0476.1	FOS	0.112466	0.454792	0
MA0477.2	FOSL1	0.0156154	0.288352	0
MA0478.1	FOSL2	0.134434	0.499195	0
MA0479.1	FOXH1	-0.105327	0.152123	0
MA0480.2	Foxo1	-0.268623	0.0552399	0
MA0483.1	Gfi1B	0.210795	0.755618	0
MA0485.2	HOXC9	-0.0231707	0.217375	0
MA0486.2	HSF1	-0.047962	0.167775	0
MA0488.1	JUN	0.152195	0.513598	0
MA0493.2	KLF1	-0.0837566	0.163932	0
MA0494.1	Nr1h3::Rxra	-0.220975	0.0756291	0
MA0495.3	MAFF	0.150064	0.542364	0
MA0496.3	MAFK	-0.0912031	0.161664	0
MA0497.1	MEF2C	0.10682	0.498044	0
MA0499.2	MYOD1	0.286827	0.994271	0
MA0500.2	MYOG	0.0792349	0.401059	0
MA0501.1	MAF::NFE2	-0.364346	0.0259557	0
MA0502.2	NFYB	0.303338	0.908914	0
MA0504.1	NR2C2	-0.110062	0.147285	0
MA0505.2	Nr5A2	0.0722578	0.380808	0
MA0506.2	Nrf1	-0.292609	0	0
MA0507.2	POU2F2	-0.164179	0.0921387	0
MA0508.3	PRDM1	0.312237	1.2261	0
MA0509.3	RFX1	-0.0553905	0	0
MA0511.2	RUNX2	0.14731	0.531454	0
MA0512.2	Rxra	-0.164927	0	0
MA0515.1	Sox6	0.323399	1.24185	0
MA0516.3	SP2	-0.103182	0.153307	0
MA0517.1	STAT1::STAT2	0.0941916	0.467225	0
MA0518.1	Stat4	0.0547097	0.359148	0
MA0519.1	Stat5a::Stat5b	-0.337519	0.0300651	0
MA0520.1	Stat6	-0.262851	0.0562146	0
MA0521.2	Tcf12	0.119664	0.497348	0
MA0523.1	TCF7L2	0.0872034	0.419003	0
MA0524.2	TFAP2C	-0.253984	0.0610412	0
MA0525.2	TP63	-0.0273204	0	0
MA0527.1	ZBTB33	-0.162683	0	0
MA0528.2	ZNF263	-0.194353	0.0812194	0
MA0591.1	Bach1::Mafk	0.179535	0.563178	0
MA0592.3	ESRRA	-0.164049	0.107281	0
MA0593.1	FOXP2	0.000346077	0.273101	0
MA0595.1	SREBF1	0.102606	0.439305	0
MA0596.1	SREBF2	0.143163	0.52238	0
MA0597.2	THAP1	-0.0623484	0.190892	0
MA0599.1	KLF5	-0.255904	0.0381595	0
MA0601.1	Arid3b	0.17127	0.648064	0
MA0602.1	Arid5a	-0.363256	0.0259949	0
MA0604.1	Atf1	0.0109499	0.259225	0
MA0605.2	ATF3	0.0396074	0.274013	0
MA0606.2	Nfat5	0.0873878	0.453935	0
MA0607.2	BHLHA15	0.297602	0.896524	0
MA0608.1	Creb3l2	0.199238	0.618019	0
MA0609.2	CREM	0.372139	1.14896	0
MA0610.1	DMRT3	0.0189387	0.292954	0
MA0611.2	Dux	-0.394344	0.00922125	0
MA0615.1	Gmeb1	-0.169414	0	0
MA0616.2	HES2	0.161327	0.52566	0
MA0618.1	LBX1	0.121062	0.471946	0
MA0623.2	NEUROG1	0.000359987	0.237929	0
MA0624.2	Nfatc1	0.0499525	0.367421	0
MA0625.2	NFATC3	0.150283	0.58014	0
MA0626.1	Npas2	0.122142	0.448114	0
MA0627.2	POU2F3	0.178299	0.627482	0
MA0628.1	POU6F1	-0.398089	0.0181833	0
MA0629.1	Rhox11	0.324369	0.983886	0
MA0630.1	SHOX	-0.0430548	0.205188	0
MA0631.1	Six3	-0.113796	0.132866	0
MA0632.2	TCFL5	-0.028988	0.188462	0
MA0633.2	Twist2	0.116788	0.499035	0
MA0634.1	ALX3	0.217156	0.670606	0
MA0635.1	BARHL2	-0.0773295	0.17419	0
MA0638.1	CREB3	0.0771029	0.359971	0
MA0639.1	DBP	0.281752	0.832264	0
MA0641.1	ELF4	0.292168	0.859507	0
MA0642.2	EN2	0.0350656	0.312733	0
MA0643.1	Esrrg	0.266506	0.826736	0
MA0646.1	GCM1	0.0880662	0.379794	0
MA0647.1	GRHL1	-0.0278438	0.212327	0
MA0648.1	GSC	0.183121	0.589912	0
MA0649.1	HEY2	0.139307	0.477628	0
MA0650.3	Hoxa13	0.135709	0.524927	0
MA0652.1	IRF8	-0.287627	0	0
MA0654.1	ISX	0.066208	0.377436	0
MA0657.1	KLF13	-0.133244	0	0
MA0658.1	LHX6	-0.233936	0.0672772	0
MA0659.3	Mafg	-0.0828216	0.172465	0
MA0660.1	MEF2B	0.331286	0.984469	0
MA0661.1	MEOX1	0.433019	1.42361	0
MA0662.1	MIXL1	0.317282	0.951853	0
MA0664.1	MLXIPL	0.188918	0.591181	0
MA0665.1	MSC	0.143971	0.500844	0
MA0666.2	MSX1	0.0333473	0.321597	0
MA0667.1	MYF6	0.184592	0.579263	0
MA0668.2	Neurod2	-0.0537855	0.202029	0
MA0669.1	NEUROG2	-0.109576	0.12795	0
MA0670.1	NFIA	-0.046703	0.208538	0
MA0671.1	NFIX	-0.114311	0.143601	0
MA0672.1	NKX2-3	-0.424398	0.0145288	0
MA0673.1	NKX2-8	-0.259018	0.0557266	0
MA0674.1	NKX6-1	0.0343683	0.318654	0
MA0676.1	Nr2e1	-0.0860194	0.165284	0
MA0679.2	ONECUT1	-0.175107	0.10113	0
MA0680.2	Pax7	-0.390948	0.0224927	0
MA0681.2	PHOX2B	-0.106861	0.14938	0
MA0682.2	PITX1	-0.108285	0.14554	0
MA0683.1	POU4F2	0.179967	0.581109	0
MA0684.2	RUNX3	0.190291	0.717586	0
MA0686.1	SPDEF	-0.283295	0.0227904	0
MA0688.1	TBX2	-0.023092	0.238577	0
MA0689.1	TBX20	0.137856	0.492972	0
MA0690.2	TBX21	0.0810565	0.387681	0
MA0691.1	TFAP4	0.00101155	0.262868	0
MA0694.1	ZBTB7B	-0.27989	0.0360719	0
MA0696.1	ZIC1	-0.111678	0.0846102	0
MA0697.2	Zic3	0.171388	0.622714	0
MA0698.1	ZBTB18	0.198704	0.631953	0
MA0699.1	LBX2	0.00213496	0.259842	0
MA0700.2	LHX2	0.0755506	0.386477	0
MA0702.2	LMX1A	0.184489	0.587592	0
MA0703.2	LMX1B	0.218575	0.65882	0
MA0704.1	Lhx4	0.184489	0.587592	0
MA0706.1	MEOX2	0.394787	1.21893	0
MA0707.2	MNX1	0.263739	0.838018	0
MA0710.1	NOTO	0.265876	0.865469	0
MA0711.1	OTX1	-0.240549	0.0647563	0
MA0712.2	OTX2	-0.357147	0.0254283	0
MA0713.1	PHOX2A	0.171989	0.581256	0
MA0714.1	PITX3	-0.225394	0.0734767	0
MA0715.1	PROP1	-0.0143357	0.242195	0
MA0719.1	RHOXF1	-0.547666	0.00513951	0
MA0722.1	VAX1	0.141649	0.488685	0
MA0723.2	VAX2	0.168545	0.54228	0
MA0724.1	VENTX	-0.470841	0.011132	0
MA0725.1	VSX1	0.141649	0.488685	0
MA0728.1	Nr2F6	-0.129774	0.0738453	0
MA0729.1	RARA	-0.0364663	0	0
MA0730.1	RARA	-0.00623922	0.188809	0
MA0731.1	BCL6B	-0.0137897	0	0
MA0732.1	EGR3	0.173458	0.665539	0
MA0733.1	EGR4	0.129669	0.457739	0
MA0734.3	Gli2	0.259036	0.795943	0
MA0735.1	GLIS1	-0.000831273	0	0
MA0736.1	GLIS2	-0.251409	0	0
MA0738.1	HIC2	0.0968731	0.431451	0
MA0741.1	KLF16	-0.0741708	0.180771	0
MA0742.2	KLF12	0.0529375	0.334542	0
MA0743.2	SCRT1	-0.380292	0.0240939	0
MA0745.2	SNAI2	0.00106993	0.270293	0
MA0746.2	SP3	0.140873	0.499075	0
MA0747.1	SP8	-0.0358189	0.222865	0
MA0748.2	YY2	-0.153428	0.0617833	0
MA0749.1	ZBED1	-0.00762423	0	0
MA0750.2	ZBTB7A	0.317635	1.03425	0
MA0752.1	ZNF410	-0.0263374	0	0
MA0753.2	ZNF740	-0.0994887	0.154767	0
MA0754.2	CUX1	-0.304829	0.0191868	0
MA0756.2	ONECUT2	-0.321889	0.0167328	0
MA0758.1	E2F7	-0.0128967	0	0
MA0760.1	ERF	0.256212	0.772254	0
MA0762.1	ETV2	0.0656676	0.356918	0
MA0763.1	ETV3	0.0106641	0.270784	0
MA0766.2	GATA5	-0.433922	0.0132709	0
MA0768.2	Lef1	-0.0420583	0.215431	0
MA0772.1	IRF7	-0.296237	0.0457075	0
MA0774.1	MEIS2	0.0853822	0.412677	0
MA0775.1	MEIS3	-0.169757	0.100639	0
MA0776.1	MYBL1	-0.0104057	0.18256	0
MA0777.1	MYBL2	-0.123959	0	0
MA0778.1	NFKB2	-0.194791	0.065268	0
MA0779.1	PAX1	0.191319	0.751419	0
MA0782.2	PKNOX1	0.119358	0.476457	0
MA0783.1	PKNOX2	-0.191071	0	0
MA0784.2	POU1F1	-0.179457	0.0723198	0
MA0788.1	POU3F3	-0.257327	0.0563991	0
MA0793.1	POU6F2	-0.0684593	0.186478	0
MA0794.1	PROX1	-0.0842446	0.104005	0
MA0795.1	SMAD3	-0.114492	0.0827389	0
MA0799.2	RFX4	0.111172	0.544905	0
MA0803.1	TBX15	0.145038	0.541225	0
MA0807.1	TBX5	0.0806499	0.398269	0
MA0808.1	TEAD3	-0.177768	0.0984149	0
MA0812.1	TFAP2B	-0.362257	0.0263646	0
MA0813.1	TFAP2B	-0.0385136	0.20612	0
MA0814.2	TFAP2C	0.310194	1.07879	0
MA0819.2	CLOCK	0.235841	0.711662	0
MA0820.1	FIGLA	0.250364	0.936871	0
MA0823.1	HEY1	0.186008	0.584131	0
MA0825.1	MNT	0.234911	0.698701	0
MA0828.2	SREBF2	-0.109134	0	0
MA0829.2	SREBF1	0.282243	0.838552	0
MA0830.2	TCF4	0.274233	0.962697	0
MA0832.1	Tcf21	0.253048	0.77263	0
MA0833.2	ATF4	0.135554	0.480243	0
MA0834.1	ATF7	0.224953	0.966353	0
MA0838.1	CEBPG	0.243943	0.729401	0
MA0839.1	CREB3L1	0.0789061	0.363756	0
MA0840.1	Creb5	0.345966	1.23398	0
MA0841.1	NFE2	0.406733	1.34229	0
MA0842.2	NRL	0.208927	0.635794	0
MA0843.1	TEF	0.205798	0.635339	0
MA0844.1	XBP1	-0.0552365	0.129199	0
MA0847.3	FOXD2	0.117974	0.481613	0
MA0849.1	FOXO6	0.37453	1.39234	0
MA0850.1	FOXP3	0.27832	0.916043	0
MA0853.1	Alx4	-0.0308453	0.208843	0
MA0854.1	Alx1	0.0762849	0.362703	0
MA0857.1	Rarb	-0.16504	0	0
MA0858.1	Rarb	0.078101	0.386722	0
MA0859.1	Rarg	-0.193326	0	0
MA0860.1	Rarg	-0.0664487	0	0
MA0861.1	TP73	-0.0277748	0.18993	0
MA0862.1	GMEB2	-0.240002	0	0
MA0863.1	MTF1	-0.0225173	0.166172	0
MA0865.2	E2F8	-0.0918374	0.127495	0
MA0866.1	SOX21	0.237843	1.07273	0
MA0867.2	SOX4	0.214415	0.876291	0
MA0868.2	SOX8	0.203248	0.700992	0
MA0870.1	Sox1	0.189657	0.743675	0
MA0871.2	TFEC	0.41072	1.31149	0
MA0873.1	HOXD12	-0.18766	0.0684433	0
MA0875.1	BARX1	-0.2873	0.048484	0
MA0876.1	BSX	0.236148	0.725779	0
MA0877.3	BARHL1	0.224048	0.681755	0
MA0878.3	CDX1	0.183404	0.590349	0
MA0879.2	DLX1	0.0665659	0.358408	0
MA0880.1	Dlx3	0.195847	0.61928	0
MA0883.1	Dmbx1	-0.0339824	0.217613	0
MA0884.2	DUXA	-0.45857	0	0
MA0885.2	Dlx2	-0.156574	0.112897	0
MA0886.1	EMX2	0.0262342	0.298259	0
MA0887.1	EVX1	0.0201844	0.280116	0
MA0890.1	GBX2	0.099152	0.432651	0
MA0891.1	GSC2	0.00989305	0.26968	0
MA0892.1	GSX1	0.00814681	0.255347	0
MA0893.2	GSX2	-0.156174	0.113174	0
MA0894.1	HESX1	0.143526	0.5328	0
MA0895.1	HMBOX1	0.0515301	0.332472	0
MA0896.1	Hmx1	-0.307637	0.0391387	0
MA0899.1	HOXA10	0.022102	0.305908	0
MA0900.2	HOXA2	-0.00202157	0.266078	0
MA0901.2	HOXB13	-0.159188	0.101499	0
MA0903.1	HOXB3	0.0953208	0.406035	0
MA0905.1	HOXC10	-0.339304	0.0334243	0
MA0907.1	HOXC13	-0.0479741	0.196362	0
MA0909.3	Hoxd13	0.278655	0.928884	0
MA0910.2	HOXD8	0.213005	0.673556	0
MA0912.2	HOXD3	0.0764332	0.376941	0
MA0913.2	HOXD9	0.00392626	0.275116	0
MA0914.1	ISL2	-0.517756	0.00763987	0
MA1099.2	HES1	0.277287	0.829111	0
MA1100.2	ASCL1	0.134564	0.526995	0
MA1101.2	BACH2	0.101415	0.403339	0
MA1102.2	CTCFL	0.0786426	0.380803	0
MA1104.2	GATA6	-0.505059	0.00598971	0
MA1105.2	GRHL2	0.0728483	0.384318	0
MA1106.1	HIF1A	0.263648	0.778167	0
MA1107.2	KLF9	-0.0272322	0.233907	0
MA1108.2	MXI1	0.0636676	0.39392	0
MA1110.2	Nr1H4	0.0943062	0.467442	0
MA1111.1	NR2F2	0.0249895	0.304554	0
MA1112.2	NR4A1	0.00779551	0.282245	0
MA1114.1	PBX3	0.177935	0.61367	0
MA1116.1	RBPJ	-0.506221	0.00273441	0
MA1117.1	RELB	-0.144946	0.118396	0
MA1118.1	SIX1	-0.0103403	0.251553	0
MA1122.1	TFDP1	-0.0422032	0.188266	0
MA1123.2	TWIST1	0.291232	1.00963	0
MA1124.1	ZNF24	-0.236151	0.066369	0
MA1125.1	ZNF384	0.145236	0.693505	0
MA1126.1	FOS::JUN	0.253532	0.749465	0
MA1128.1	FOSL1::JUN	-0.0203007	0.241622	0
MA1132.1	JUN::JUNB	0.0111018	0.282096	0
MA1133.1	JUN::JUNB	0.215133	0.647456	0
MA1142.1	FOSL1::JUND	0.0446471	0.331054	0
MA1143.1	FOSL1::JUND	-0.0210032	0.220084	0
MA1145.1	FOSL2::JUND	0.184611	0.575676	0
MA1148.1	PPARA::RXRA	-0.110687	0.147566	0
MA1149.1	RARA::RXRG	-0.1394	0.12474	0
MA1150.1	RORB	-0.170633	0.103878	0
MA1151.1	RORC	-0.147019	0.119603	0
MA1152.1	SOX15	0.251604	1.11103	0
MA1153.1	Smad4	-0.320591	0.0334506	0
MA1154.1	ZNF282	-0.107375	0.0873985	0
MA1155.1	ZSCAN4	0.0857834	0.379373	0
MA1418.1	IRF3	0.274189	0.819416	0
MA1420.1	IRF5	0.00522305	0.260577	0
MA1421.1	TCF7L1	0.0834964	0.383046	0
MA1464.1	ARNT2	0.285077	0.854327	0
MA1466.1	ATF6	0.0790811	0.390948	0
MA1468.1	ATOH7	-0.0521836	0.203339	0
MA1470.1	BACH2	0.135189	0.747853	0
MA1471.1	BARX2	0.0162525	0.296679	0
MA1473.1	CDX4	-0.00167683	0.261213	0
MA1474.1	CREB3L4	0.212564	0.644569	0
MA1475.1	CREB3L4	-0.0383302	0.177803	0
MA1478.1	DMRTA2	0.2605	0.828396	0
MA1479.1	DMRTC2	0.134747	0.490806	0
MA1480.1	DPRX	-0.0843605	0.167905	0
MA1481.1	DRGX	0.097746	0.429903	0
MA1484.1	ETS2	0.101583	0.413846	0
MA1485.1	FERD3L	0.0540206	0.317325	0
MA1491.2	GLI3	0.0929231	0.447806	0
MA1493.1	HES6	-0.0369482	0.193739	0
MA1494.1	HNF4A	0.269258	0.976739	0
MA1495.1	HOXA1	0.220485	0.661335	0
MA1496.1	HOXA4	0.200985	0.637468	0
MA1497.1	HOXA6	-0.189191	0.0787224	0
MA1498.2	HOXA7	0.304592	0.919944	0
MA1499.1	HOXB4	-0.290717	0.0413996	0
MA1500.1	HOXB6	0.342261	1.05368	0
MA1501.1	HOXB7	0.355878	1.10057	0
MA1505.1	HOXC8	0.22333	0.672642	0
MA1509.1	IRF6	0.112226	0.429866	0
MA1513.1	KLF15	0.0711122	0.348897	0
MA1514.1	KLF17	-0.761681	0.000268871	0
MA1515.1	KLF2	-0.0949445	0.157239	0
MA1516.1	KLF3	0.323755	0.982023	0
MA1519.1	LHX5	0.206087	0.685534	0
MA1520.1	MAF	-0.0609748	0.187252	0
MA1522.1	MAZ	-0.376468	0.0250924	0
MA1523.1	MSANTD3	-0.00230829	0.264008	0
MA1524.2	Msgn1	0.256279	0.772758	0
MA1530.1	NKX6-3	-0.0346137	0.224202	0
MA1531.1	NR1D1	0.2783	0.906711	0
MA1532.2	NR1D2	0.144116	0.547519	0
MA1533.1	NR1I2	-0.645066	0	0
MA1534.1	NR1I3	0.228962	0.765216	0
MA1535.1	NR2C1	0.150979	0.62656	0
MA1536.1	NR2C2	0.00484562	0.271053	0
MA1538.1	NR2F1	0.18103	0.612469	0
MA1540.2	NR5A1	-0.147701	0.117998	0
MA1541.1	NR6A1	0.363474	1.10554	0
MA1542.1	OSR1	0.0246603	0.293889	0
MA1544.1	OVOL1	-0.115735	0	0
MA1545.1	OVOL2	-0.0904092	0.0991089	0
MA1546.1	PAX3	0.0894559	0.381539	0
MA1547.2	PITX2	-0.554709	0.00446519	0
MA1548.1	PLAGL2	-0.279582	0.0498377	0
MA1549.1	POU6F1	-0.135475	0.127938	0
MA1552.1	RARB	-0.258215	0.0277296	0
MA1554.1	RFX7	-0.0414913	0.209718	0
MA1556.1	RXRG	-0.327204	0	0
MA1558.1	SNAI1	0.211314	0.757025	0
MA1559.1	SNAI3	0.103016	0.443568	0
MA1560.1	SOHLH2	0.0160092	0.258922	0
MA1561.1	SOX12	0.276568	0.812607	0
MA1562.1	SOX14	0.171389	0.54705	0
MA1563.2	SOX18	0.280698	0.972705	0
MA1565.1	TBX18	-0.369966	0.0217592	0
MA1569.1	TFAP2E	-0.0713218	0.182583	0
MA1570.1	TFAP4	0.0898896	0.412057	0
MA1571.1	TGIF2LX	-0.486028	0.00415037	0
MA1573.2	Thap11	-0.0313804	0.208267	0
MA1575.1	THRB	-0.133686	0.0716998	0
MA1576.1	THRB	0.154813	0.535361	0
MA1577.1	TLX2	0.172711	0.594806	0
MA1578.1	VEZF1	0.0339113	0.306837	0
MA1579.1	ZBTB26	-0.15508	0.10588	0
MA1580.1	ZBTB32	0.0755342	0.367086	0
MA1581.1	ZBTB6	0.262897	0.900337	0
MA1583.1	ZFP57	0.353312	1.27814	0
MA1585.1	ZKSCAN1	0.106405	0.419466	0
MA1587.1	ZNF135	0.27897	0.954234	0
MA1588.1	ZNF136	0.0674243	0.345712	0
MA1589.1	ZNF140	0.262785	0.845178	0
MA1592.1	ZNF274	0.411294	1.28765	0
MA1593.1	ZNF317	0.191296	0.69027	0
MA1594.1	ZNF382	0.0634151	0.337397	0
MA1596.1	ZNF460	0.127439	0.506444	0
MA1597.1	ZNF528	-0.22894	0.0348262	0
MA1599.1	ZNF682	0.0924359	0.398016	0
MA1600.1	ZNF684	-0.101075	0.120166	0
MA1601.2	ZNF75D	0.0923928	0.395036	0
MA1602.1	ZSCAN29	0.246135	0.783955	0
MA1603.1	Dmrt1	-0.14661	0.1197	0
MA1604.1	Ebf2	0.0780599	0.388142	0
MA1608.1	Isl1	-0.292031	0.0457835	0
MA1615.1	Plagl1	-0.384542	0.0208651	0
MA1616.1	Prdm15	0.00157565	0.269103	0
MA1618.1	Ptf1a	-0.190422	0.083597	0
MA1620.1	Ptf1A	0.137179	0.537804	0
MA1623.1	Stat2	-0.117123	0.101859	0
MA1624.1	Stat5a	0.0470365	0.340528	0
MA1625.1	Stat5b	-0.353522	0.0281467	0
MA1627.1	Wt1	-0.0568955	0.198413	0
MA1628.1	Zic1::Zic2	-0.049352	0.207086	0
MA1629.1	Zic2	-0.0173224	0.246901	0
MA1630.2	ZNF281	-0.395272	0.0217531	0
MA1632.1	ATF2	0.3366	1.03434	0
MA1635.1	BHLHE22	0.12153	0.510005	0
MA1638.1	HAND2	-0.00440257	0.267897	0
MA1640.1	MEIS2	-0.341357	0.0319069	0
MA1643.1	NFIB	-0.00139453	0.248645	0
MA1645.1	NKX2-2	-0.142611	0.119931	0
MA1646.1	OSR2	0.0665814	0.386988	0
MA1647.2	Prdm4	-0.246426	0.0635875	0
MA1649.1	ZBTB12	-0.306971	0.042318	0
MA1650.1	ZBTB14	0.168347	0.551228	0
MA1651.1	ZFP42	0.0136195	0.271536	0
MA1652.1	ZKSCAN5	-0.251957	0.0478497	0
MA1653.1	ZNF148	0.0884699	0.421474	0
MA1654.1	ZNF16	0.083024	0.373033	0
MA1655.1	ZNF341	0.01524	0.290346	0
MA1656.1	ZNF449	-0.00586588	0.258311	0
MA1657.1	ZNF652	-0.00490871	0.26059	0
MA1684.1	Foxn1	-0.135783	0.0963464	0
MA1709.1	ZIM3	-0.118306	0.135497	0
MA1710.1	ZNF257	-0.0388484	0.214757	0
MA1711.1	ZNF343	-0.0791545	0.108063	0
MA1712.1	ZNF454	0.151558	0.508543	0
MA1713.1	ZNF610	-0.269875	0.0253128	0
MA1714.1	ZNF675	-0.224743	0.0713921	0
MA1715.1	ZNF707	-0.325281	0.0163112	0
MA1717.1	ZNF784	-0.0332453	0.206261	0
MA1718.1	ZNF8	-0.014927	0.176072	0
MA1719.1	ZNF816	0.131086	0.464798	0
MA1720.1	ZNF85	-0.0937792	0.159567	0
MA1721.1	ZNF93	-0.116415	0.122925	0
MA1722.1	ZSCAN31	-0.0471791	0	0
MA1723.1	PRDM9	-0.19122	0.0787529	0
MA1724.1	Rfx6	-0.147907	0.118808	0
MA1725.1	ZNF189	0.125096	0.505364	0
MA1726.1	ZNF331	0.0561742	0.353503	0
MA1727.1	ZNF417	0.122452	0.453127	0
MA1728.1	ZNF549	-0.0781449	0.174241	0
MA1729.1	ZNF680	-0.375988	0.025191	0
MA1730.1	ZNF708	0.38113	1.19076	0
MA1731.1	ZNF768	0.0177672	0.29724	0
MA1928.1	BNC2	-0.0475553	0.209072	0
MA1931.1	ELK1::HOXA1	-0.061175	0.154434	0
MA1932.1	ELK1::HOXB13	0.0483223	0.302123	0
MA1933.1	ELK1::SREBF2	-0.230007	0	0
MA1934.1	ERF::FIGLA	-0.000518934	0.236794	0
MA1935.1	ERF::FOXI1	0.282672	1.17161	0
MA1936.1	ERF::FOXO1	-0.221438	0.067679	0
MA1938.1	ERF::NHLH1	-0.00303354	0.220797	0
MA1939.1	ERF::SREBF2	-0.136924	0	0
MA1940.1	ETV2::DRGX	0.243158	0.721775	0
MA1941.1	ETV2::FIGLA	0.249067	0.741142	0
MA1942.1	ETV2::FOXI1	0.298137	1.12013	0
MA1943.1	ETV2::HOXB13	-0.138347	0.0947145	0
MA1946.1	ETV5::FOXI1	0.33456	1.12399	0
MA1947.1	ETV5::FOXO1	-0.0215264	0.241539	0
MA1951.1	FOS	0.249036	0.876086	0
MA1952.1	FOXJ2::ELF1	0.224076	0.903406	0
MA1953.1	FOXO1::ELF1	0.0982872	0.457438	0
MA1955.1	FOXO1::ELK3	0.106259	0.446326	0
MA1956.1	FOXO1::FLI1	0.403501	1.27479	0
MA1957.1	HOXB2::ELK1	-0.119355	0.106977	0
MA1958.1	HOXD12::ELK1	0.0951236	0.402591	0
MA1960.1	MGA::EVX1	0.378463	1.16942	0
MA1961.1	PATZ1	-0.292044	0.0454788	0
MA1962.1	POU2F1::SOX2	-0.40084	0.00872532	0
MA1963.1	SATB1	-0.0259342	0.230436	0
MA1964.1	SMAD2	-0.41479	0.013445	0
MA1965.1	SP5	-0.00392433	0.269805	0
MA1966.1	TFAP4::ETV1	0.131542	0.472573	0
MA1967.1	TFAP4::FLI1	-0.154535	0.0613337	0
MA1968.1	TFCP2	-0.061144	0.17782	0
MA1969.1	THRA	-0.274627	0.0491111	0
MA1971.1	ZBED2	-0.584144	0	0
MA1972.1	ZFP14	-0.036322	0.222453	0
MA1973.1	ZKSCAN3	0.163176	0.52736	0
MA1974.1	ZNF211	-0.147497	0.109381	0
MA1975.1	ZNF214	0.245329	0.743206	0
MA1976.1	ZNF320	0.295443	0.872162	0
MA1977.1	ZNF324	-0.163814	0.106108	0
MA1978.1	ZNF354A	0.130372	0.591497	0
MA1979.1	ZNF416	-0.155784	0.110294	0
MA1980.1	ZNF418	0.115685	0.442657	0
MA1981.1	ZNF530	0.231714	0.721605	0
MA1982.1	ZNF574	-0.167301	0.0972551	0
MA1983.1	ZNF582	0.369924	1.23917	0
MA1984.1	ZNF667	0.30169	0.943884	0
MA1985.1	ZNF669	-0.249666	0	0
MA1986.1	ZNF692	-0.151095	0.114625	0
MA1987.1	ZNF701	0.0053062	0.275152	0
MA1989.1	Bcl11B	0.0639803	0.392574	0
MA1991.1	Hnf1A	0.0102216	0.284987	0
MA1994.1	Nkx2-1	-0.217331	0.07685	0
MA1995.1	Npas4	0.00716082	0.209815	0
MA1996.1	Nr1H2	0.139846	0.584194	0
MA1998.1	Prdm14	0.189849	0.611098	0
MA1999.1	Prdm5	0.151827	0.573126	0
MA2002.1	Zfp335	-0.0442199	0.210439	0
MA0130.1	ZNF354C	NA	NA	NA

### Sheet: Enh_EnM_1
motif_id	motif_name	log2enr	negLog10P	negLog10Padj
MA0089.2	MAFG::NFE2L1	0.756906	3.28669	0.378054
MA0160.2	NR4A2	0.662966	2.7475	0.249876
MA0117.2	Mafb	0.631207	2.51299	0.227471
MA0634.1	ALX3	0.637213	2.47359	0.227471
MA0661.1	MEOX1	0.626217	2.37291	0.227471
MA0860.1	Rarg	0.403723	2.38169	0.227471
MA0904.2	HOXB5	0.558129	2.01097	0.0937267
MA0119.1	NFIC::TLX1	0.582222	2.10727	0.0937267
MA0501.1	MAF::NFE2	0.54879	1.93139	0.0937267
MA0706.1	MEOX2	0.545829	1.98759	0.0937267
MA0746.2	SP3	0.535477	2.13978	0.0937267
MA0886.1	EMX2	0.570998	2.05621	0.0937267
MA1515.1	KLF2	0.448566	2.0642	0.0937267
MA0150.2	Nfe2l2	0.531088	1.84262	0.0561045
MA0495.3	MAFF	0.522164	1.79825	0.0561045
MA1554.1	RFX7	0.528789	1.8233	0.0561045
MA0702.2	LMX1A	0.502829	1.73797	0.0362315
MA0704.1	Lhx4	0.502829	1.73797	0.0362315
MA0665.1	MSC	0.48903	1.63994	0.0274025
MA0894.1	HESX1	0.497491	1.66813	0.0274025
MA1112.2	NR4A1	0.483027	1.66737	0.0274025
MA1941.1	ETV2::FIGLA	0.488055	1.63572	0.0274025
MA0075.3	PRRX2	0.464962	1.5121	0.0144799
MA0842.2	NRL	0.471339	1.57267	0.0144799
MA0900.2	HOXA2	0.469636	1.54014	0.0144799
MA1101.2	BACH2	0.418341	1.51277	0.0144799
MA1107.2	KLF9	0.373823	1.55394	0.0144799
MA1481.1	DRGX	0.479322	1.5776	0.0144799
MA1501.1	HOXB7	0.464852	1.51954	0.0144799
MA1518.2	Lhx1	0.454501	1.60526	0.0144799
MA1725.1	ZNF189	0.425675	1.55056	0.0144799
MA0068.2	PAX4	0.438175	1.44762	0.00466482
MA0466.3	CEBPB	0.268576	1.42727	0.00466482
MA0654.1	ISX	0.451294	1.4605	0.00466482
MA0700.2	LHX2	0.44727	1.43331	0.00466482
MA1154.1	ZNF282	0.377822	1.43762	0.00466482
MA1655.1	ZNF341	0.418768	1.47138	0.00466482
MA0002.2	Runx1	0.215279	0.805401	0
MA0014.3	PAX5	0.243666	0.726556	0
MA0029.1	Mecom	-0.175773	0.0735135	0
MA0035.4	GATA1	0.0937594	0.397517	0
MA0080.6	Spi1	-0.230126	0.0519857	0
MA0091.1	TAL1::TCF3	0.154801	0.513148	0
MA0092.1	Hand1::Tcf3	-0.147508	0.116341	0
MA0102.4	CEBPA	-0.364741	0.0229215	0
MA0140.2	GATA1::TAL1	0.255827	0.763955	0
MA0154.4	EBF1	0.261694	0.877879	0
MA0498.2	MEIS1	-0.0476156	0.201911	0
MA0522.3	TCF3	-0.142524	0.120869	0
MA0594.2	HOXA9	0.0678357	0.351278	0
MA1508.1	IKZF1	0.0170796	0.302071	0
MA1639.1	MEIS1	-0.269614	0.0383802	0
MA0003.4	TFAP2A	0.171215	0.652315	0
MA0004.1	Arnt	-0.0256937	0.213905	0
MA0006.1	Ahr::Arnt	0.00425808	0.263916	0
MA0007.3	Ar	-0.144073	0	0
MA0009.2	TBXT	0.0530235	0.307526	0
MA0017.2	NR2F1	-0.139594	0.121374	0
MA0018.4	CREB1	0.0560575	0.336347	0
MA0024.3	E2F1	0.0297389	0.25218	0
MA0025.2	NFIL3	0.279988	0.830512	0
MA0027.2	EN1	0.285329	0.842951	0
MA0028.2	ELK1	0.0347119	0.285704	0
MA0030.1	FOXF2	0.109823	0.419148	0
MA0031.1	FOXD1	0.234789	0.718072	0
MA0032.2	FOXC1	0.126899	0.464539	0
MA0033.2	FOXL1	0.227336	0.725122	0
MA0036.3	GATA2	0.197912	0.641306	0
MA0038.2	GFI1	-0.340013	0.0142636	0
MA0039.4	KLF4	0.161179	0.758037	0
MA0041.2	FOXD3	-0.26645	0.0546778	0
MA0042.2	FOXI1	-0.0498692	0.203466	0
MA0046.2	HNF1A	0.198982	0.634338	0
MA0047.3	FOXA2	-0.0639946	0.183082	0
MA0048.2	NHLH1	-0.189463	0.0889372	0
MA0050.3	Irf1	-0.0438978	0.211067	0
MA0051.1	IRF2	-0.227247	0.0517696	0
MA0052.4	MEF2A	0.0504115	0.339704	0
MA0056.2	MZF1	-0.0362107	0.218492	0
MA0058.3	MAX	0.102026	0.404731	0
MA0060.3	NFYA	0.0390433	0.302044	0
MA0062.3	GABPA	-0.0565833	0.190561	0
MA0063.2	NKX2-5	-0.273774	0.0444541	0
MA0065.2	Pparg::Rxra	-0.125699	0.123874	0
MA0066.1	PPARG	-0.0531408	0.161862	0
MA0067.2	PAX2	-0.142726	0	0
MA0069.1	PAX6	-0.4206	0	0
MA0070.1	PBX1	-0.00411906	0.231627	0
MA0071.1	RORA	0.321831	0.985668	0
MA0072.1	RORA	0.245521	0.783384	0
MA0073.1	RREB1	-0.0416294	0.212992	0
MA0074.1	RXRA::VDR	-0.196139	0.0444704	0
MA0076.2	ELK4	0.171337	0.590371	0
MA0077.1	SOX9	-0.259072	0.0491797	0
MA0078.2	Sox17	0.212331	0.651028	0
MA0079.5	SP1	-0.10788	0.144589	0
MA0081.2	SPIB	-0.195437	0.0719321	0
MA0083.3	SRF	0.114361	0.566431	0
MA0084.1	SRY	0.342562	1.03533	0
MA0087.2	Sox5	-0.281592	0.0459845	0
MA0088.2	ZNF143	0.210718	0.866825	0
MA0090.3	TEAD1	0.160229	0.532063	0
MA0093.3	USF1	0.0681429	0.352299	0
MA0095.3	Yy1	0.144308	0.508103	0
MA0099.3	FOS::JUN	0.376576	1.17564	0
MA0100.3	MYB	0.0648435	0.360562	0
MA0101.1	REL	-0.343599	0.0307947	0
MA0103.3	ZEB1	-0.340801	0.0179753	0
MA0105.4	NFKB1	-0.132859	0	0
MA0106.3	TP53	-0.130423	0	0
MA0107.1	RELA	-0.281483	0.0459869	0
MA0111.1	Spz1	-0.0520586	0.201612	0
MA0112.3	ESR1	0.102899	0.498631	0
MA0113.3	NR3C1	-0.0858361	0	0
MA0114.4	HNF4A	0.26473	0.79503	0
MA0115.1	NR1H2::RXRA	0.0911788	0.439801	0
MA0122.3	Nkx3-2	-0.746788	0	0
MA0124.2	Nkx3-1	-0.876805	0	0
MA0125.1	Nobox	0.272967	0.808756	0
MA0131.2	HINFP	0.376419	1.20654	0
MA0132.2	PDX1	0.36411	1.11919	0
MA0135.1	Lhx3	-0.277456	0.023616	0
MA0136.3	Elf5	0.117	0.546077	0
MA0137.3	STAT1	-0.128211	0.126035	0
MA0138.2	REST	-0.127917	0.0745813	0
MA0139.1	CTCF	-0.155096	0.110198	0
MA0141.3	ESRRB	0.38394	1.24089	0
MA0142.1	Pou5f1::Sox2	0.185963	0.579427	0
MA0143.4	SOX2	-0.0142184	0.239093	0
MA0144.2	STAT3	0.108088	0.440358	0
MA0145.2	Tfcp2l1	0.263034	0.870091	0
MA0146.2	Zfx	-0.1262	0.121995	0
MA0149.1	EWSR1-FLI1	-0.0301608	0.156433	0
MA0151.1	Arid3a	0.14969	0.51923	0
MA0152.2	Nfatc2	-0.590446	0.00351898	0
MA0155.1	INSM1	-0.0413041	0.213993	0
MA0157.3	Foxo3	-0.137676	0.122057	0
MA0158.2	HOXA5	0.170669	0.544872	0
MA0159.1	RARA::RXRA	-0.0751603	0.17488	0
MA0161.2	NFIC	0.011307	0.267573	0
MA0162.4	EGR1	0.25141	0.812347	0
MA0163.1	PLAG1	-0.287245	0.0470886	0
MA0164.1	Nr2e3	-0.132935	0.122608	0
MA0258.2	ESR2	0.345425	1.12078	0
MA0259.1	ARNT::HIF1A	0.105352	0.412376	0
MA0442.2	SOX10	0.0639562	0.369068	0
MA0461.2	Atoh1	-0.0713868	0.167429	0
MA0462.2	BATF::JUN	0.119424	0.450284	0
MA0463.2	BCL6	-0.202461	0.0423416	0
MA0465.2	CDX2	0.0297016	0.295368	0
MA0467.2	Crx	-0.130896	0.129256	0
MA0468.1	DUX4	-0.282268	0.0227317	0
MA0469.3	E2F3	-0.0041541	0	0
MA0470.2	E2F4	-0.0961927	0	0
MA0471.2	E2F6	-0.0419105	0.212666	0
MA0472.2	EGR2	0.067297	0.339781	0
MA0473.3	ELF1	-0.141047	0.108006	0
MA0476.1	FOS	0.288589	0.864168	0
MA0477.2	FOSL1	0.218847	0.667375	0
MA0478.1	FOSL2	0.118334	0.448224	0
MA0479.1	FOXH1	0.157246	0.515829	0
MA0480.2	Foxo1	0.28314	0.836157	0
MA0483.1	Gfi1B	-0.388063	0.0218285	0
MA0485.2	HOXC9	0.202683	0.686399	0
MA0486.2	HSF1	-0.216272	0	0
MA0488.1	JUN	0.13564	0.470116	0
MA0493.2	KLF1	0.228498	0.969165	0
MA0494.1	Nr1h3::Rxra	0.338449	1.04106	0
MA0496.3	MAFK	0.0859803	0.405863	0
MA0497.1	MEF2C	0.0983412	0.418659	0
MA0499.2	MYOD1	0.212082	0.746093	0
MA0500.2	MYOG	0.327653	1.15592	0
MA0502.2	NFYB	-0.203803	0.080165	0
MA0504.1	NR2C2	0.0375843	0.313664	0
MA0505.2	Nr5A2	-0.0320651	0.223139	0
MA0506.2	Nrf1	0.00692087	0.245962	0
MA0507.2	POU2F2	-0.248364	0	0
MA0508.3	PRDM1	-0.37371	0.0232321	0
MA0509.3	RFX1	0.123619	0.636299	0
MA0511.2	RUNX2	0.0379613	0.30955	0
MA0512.2	Rxra	-0.126152	0	0
MA0515.1	Sox6	-0.0764349	0.176401	0
MA0516.3	SP2	-0.39162	0.0152309	0
MA0517.1	STAT1::STAT2	-0.183039	0.0945132	0
MA0518.1	Stat4	0.125593	0.470085	0
MA0519.1	Stat5a::Stat5b	-0.411129	0.0182825	0
MA0520.1	Stat6	-0.133852	0.122039	0
MA0521.2	Tcf12	0.225224	0.817113	0
MA0523.1	TCF7L2	0.109302	0.428002	0
MA0524.2	TFAP2C	0.367682	1.25797	0
MA0525.2	TP63	-0.0145506	0	0
MA0527.1	ZBTB33	-0.177312	0	0
MA0528.2	ZNF263	-0.130623	0.11669	0
MA0591.1	Bach1::Mafk	0.0887731	0.381237	0
MA0592.3	ESRRA	0.285767	0.872986	0
MA0593.1	FOXP2	-0.0716741	0.179641	0
MA0595.1	SREBF1	0.0386848	0.319367	0
MA0596.1	SREBF2	-0.286925	0.0473595	0
MA0597.2	THAP1	0.102814	0.482974	0
MA0599.1	KLF5	0.247162	1.21896	0
MA0601.1	Arid3b	0.265611	0.790974	0
MA0602.1	Arid5a	-0.308063	0.0348551	0
MA0604.1	Atf1	-0.214569	0.0385909	0
MA0605.2	ATF3	-0.0840941	0	0
MA0606.2	Nfat5	-0.043554	0.210907	0
MA0607.2	BHLHA15	-0.11563	0.0817099	0
MA0608.1	Creb3l2	-0.0987387	0.121434	0
MA0609.2	CREM	-0.246407	0.030163	0
MA0610.1	DMRT3	-0.134537	0.11701	0
MA0611.2	Dux	0.0933234	0.39783	0
MA0615.1	Gmeb1	-0.107638	0	0
MA0616.2	HES2	0.0864219	0.375381	0
MA0618.1	LBX1	0.320717	0.953927	0
MA0623.2	NEUROG1	0.0723718	0.349443	0
MA0624.2	Nfatc1	-0.275743	0.0492634	0
MA0625.2	NFATC3	-0.275295	0.0514192	0
MA0626.1	Npas2	-0.261744	0.0482573	0
MA0627.2	POU2F3	-0.625188	0.00106954	0
MA0628.1	POU6F1	0.19752	0.630568	0
MA0629.1	Rhox11	0.375376	1.15083	0
MA0630.1	SHOX	-0.0800759	0.136668	0
MA0631.1	Six3	-0.221199	0.0366921	0
MA0632.2	TCFL5	0.192838	0.616952	0
MA0633.2	Twist2	0.197014	0.737104	0
MA0635.1	BARHL2	0.122428	0.445443	0
MA0638.1	CREB3	0.139547	0.532474	0
MA0639.1	DBP	0.319694	1.09693	0
MA0640.2	ELF3	0.18375	0.756075	0
MA0641.1	ELF4	-0.187953	0.0677848	0
MA0642.2	EN2	0.266974	0.791293	0
MA0643.1	Esrrg	0.173174	0.555973	0
MA0645.1	ETV6	0.183897	0.620856	0
MA0646.1	GCM1	-0.14115	0.105261	0
MA0647.1	GRHL1	0.03528	0.278727	0
MA0648.1	GSC	-0.172771	0.0931696	0
MA0649.1	HEY2	0.015582	0.264772	0
MA0650.3	Hoxa13	0.390249	1.20584	0
MA0652.1	IRF8	0.0783654	0.388268	0
MA0657.1	KLF13	0.0199686	0.232573	0
MA0658.1	LHX6	0.339725	1.05388	0
MA0659.3	Mafg	-0.0902604	0.16312	0
MA0660.1	MEF2B	-0.0786601	0.152505	0
MA0662.1	MIXL1	0.214662	0.660342	0
MA0664.1	MLXIPL	0.205314	0.65291	0
MA0666.2	MSX1	0.417213	1.31948	0
MA0667.1	MYF6	0.303537	0.904919	0
MA0668.2	Neurod2	0.275881	0.898676	0
MA0669.1	NEUROG2	0.11634	0.439083	0
MA0670.1	NFIA	0.241349	0.79295	0
MA0671.1	NFIX	0.113217	0.44245	0
MA0672.1	NKX2-3	-0.0617906	0.190945	0
MA0673.1	NKX2-8	0.175784	0.576446	0
MA0674.1	NKX6-1	0.257814	0.762889	0
MA0676.1	Nr2e1	-0.271876	0.0524205	0
MA0679.2	ONECUT1	-0.335941	0.0147416	0
MA0680.2	Pax7	-0.12509	0.102655	0
MA0681.2	PHOX2B	-0.275611	0.03674	0
MA0682.2	PITX1	-0.138049	0.12385	0
MA0683.1	POU4F2	-0.142143	0	0
MA0684.2	RUNX3	-0.00487062	0.259145	0
MA0686.1	SPDEF	-0.332992	0	0
MA0687.1	SPIC	0.0750561	0.386083	0
MA0688.1	TBX2	0.330011	1.0247	0
MA0689.1	TBX20	0.0688014	0.353309	0
MA0690.2	TBX21	0.178103	0.566687	0
MA0691.1	TFAP4	0.060088	0.342498	0
MA0692.1	TFEB	0.0957327	0.39794	0
MA0693.3	Vdr	-0.39932	0.0201506	0
MA0694.1	ZBTB7B	-0.1176	0.121313	0
MA0696.1	ZIC1	0.30333	0.950528	0
MA0697.2	Zic3	-0.0368087	0.218074	0
MA0698.1	ZBTB18	0.127175	0.461448	0
MA0699.1	LBX2	-0.000616751	0.236129	0
MA0703.2	LMX1B	0.325567	1.04001	0
MA0707.2	MNX1	0.207332	0.63017	0
MA0710.1	NOTO	0.171391	0.548556	0
MA0711.1	OTX1	-0.139752	0.122737	0
MA0712.2	OTX2	-0.0714571	0.181219	0
MA0713.1	PHOX2A	0.0253055	0.277995	0
MA0714.1	PITX3	-0.192988	0.0856946	0
MA0715.1	PROP1	-0.200533	0.0429907	0
MA0719.1	RHOXF1	0.0636566	0.339293	0
MA0722.1	VAX1	0.370991	1.1824	0
MA0723.2	VAX2	0.0641553	0.33243	0
MA0724.1	VENTX	-0.0690592	0.161042	0
MA0725.1	VSX1	0.370991	1.1824	0
MA0728.1	Nr2F6	-0.252089	0	0
MA0729.1	RARA	-0.0268915	0	0
MA0730.1	RARA	0.0238836	0.240071	0
MA0731.1	BCL6B	-0.00762618	0	0
MA0732.1	EGR3	-0.221075	0	0
MA0733.1	EGR4	-0.332353	0.0292051	0
MA0734.3	Gli2	0.151421	0.533235	0
MA0735.1	GLIS1	-0.00203158	0	0
MA0736.1	GLIS2	0.335149	1.08057	0
MA0738.1	HIC2	0.022921	0.300453	0
MA0741.1	KLF16	0.368202	1.4076	0
MA0742.2	KLF12	-0.0622853	0.190818	0
MA0743.2	SCRT1	-0.00130229	0.251666	0
MA0745.2	SNAI2	-0.227123	0.0687601	0
MA0747.1	SP8	0.193587	0.700758	0
MA0748.2	YY2	-0.243594	0.0308251	0
MA0749.1	ZBED1	-0.00651984	0	0
MA0750.2	ZBTB7A	0.0515459	0.343598	0
MA0752.1	ZNF410	0.158301	1.19201	0
MA0753.2	ZNF740	0.133429	0.490263	0
MA0754.2	CUX1	-0.0227226	0.16576	0
MA0756.2	ONECUT2	-0.224027	0	0
MA0758.1	E2F7	-0.00692269	0	0
MA0760.1	ERF	0.113447	0.429485	0
MA0761.2	ETV1	-0.0236701	0.234729	0
MA0762.1	ETV2	-0.13277	0.118203	0
MA0763.1	ETV3	-0.078181	0.161219	0
MA0766.2	GATA5	0.333717	1.03702	0
MA0768.2	Lef1	-0.0815561	0.170248	0
MA0772.1	IRF7	-0.310521	0.0181191	0
MA0774.1	MEIS2	-0.215881	0.0754116	0
MA0775.1	MEIS3	-0.174527	0.0994347	0
MA0776.1	MYBL1	-0.0827191	0	0
MA0777.1	MYBL2	-0.0566696	0	0
MA0778.1	NFKB2	-0.0777501	0.153199	0
MA0779.1	PAX1	0.0898026	0.433824	0
MA0782.2	PKNOX1	-0.0277728	0.228159	0
MA0783.1	PKNOX2	0.0170393	0.227267	0
MA0784.2	POU1F1	-0.189801	0	0
MA0788.1	POU3F3	-0.354866	0.0202848	0
MA0793.1	POU6F2	0.108709	0.418755	0
MA0794.1	PROX1	-0.155905	0	0
MA0795.1	SMAD3	-0.023059	0.165121	0
MA0799.2	RFX4	-0.0463681	0	0
MA0803.1	TBX15	-0.0422402	0.213006	0
MA0807.1	TBX5	0.0838125	0.395793	0
MA0808.1	TEAD3	0.189747	0.597349	0
MA0812.1	TFAP2B	0.045309	0.327385	0
MA0813.1	TFAP2B	0.248541	0.750306	0
MA0814.2	TFAP2C	0.0213218	0.305535	0
MA0819.2	CLOCK	-0.316079	0.0329305	0
MA0820.1	FIGLA	-0.626116	0.00129767	0
MA0823.1	HEY1	-0.0218299	0.210144	0
MA0825.1	MNT	-0.00709634	0.235712	0
MA0828.2	SREBF2	0.107307	0.523335	0
MA0829.2	SREBF1	-0.285132	0.041037	0
MA0830.2	TCF4	-0.178513	0.0857355	0
MA0832.1	Tcf21	0.24831	0.793023	0
MA0833.2	ATF4	0.0632033	0.335387	0
MA0834.1	ATF7	0.111222	0.546727	0
MA0838.1	CEBPG	-0.100047	0.092008	0
MA0839.1	CREB3L1	-0.02316	0.165118	0
MA0840.1	Creb5	0.0376839	0.269811	0
MA0841.1	NFE2	0.0851305	0.378033	0
MA0843.1	TEF	0.260911	0.935427	0
MA0844.1	XBP1	0.301601	1.17596	0
MA0847.3	FOXD2	-0.247172	0.0580169	0
MA0849.1	FOXO6	0.0223133	0.289881	0
MA0850.1	FOXP3	-0.0534014	0.193572	0
MA0853.1	Alx4	-0.112022	0.0840475	0
MA0854.1	Alx1	0.123802	0.456356	0
MA0857.1	Rarb	-0.126873	0	0
MA0858.1	Rarb	-0.0642474	0	0
MA0859.1	Rarg	-0.146695	0	0
MA0861.1	TP73	-0.247873	0	0
MA0862.1	GMEB2	0.0481226	0.29509	0
MA0863.1	MTF1	-0.170997	0	0
MA0865.2	E2F8	-0.265952	0.0258758	0
MA0866.1	SOX21	-0.0386735	0	0
MA0867.2	SOX4	-0.250581	0.0567924	0
MA0868.2	SOX8	-0.0405314	0.209381	0
MA0870.1	Sox1	-0.0640756	0	0
MA0871.2	TFEC	-0.0928813	0.126134	0
MA0873.1	HOXD12	-0.207285	0	0
MA0875.1	BARX1	-0.0281753	0.216442	0
MA0876.1	BSX	0.228142	0.683258	0
MA0877.3	BARHL1	-0.0091371	0.225419	0
MA0878.3	CDX1	-0.0823835	0.14925	0
MA0879.2	DLX1	0.122043	0.443009	0
MA0880.1	Dlx3	0.139647	0.478683	0
MA0883.1	Dmbx1	-0.195905	0.0642141	0
MA0884.2	DUXA	-0.183758	0	0
MA0885.2	Dlx2	0.381206	1.17315	0
MA0887.1	EVX1	0.377083	1.20936	0
MA0890.1	GBX2	0.283828	0.839288	0
MA0891.1	GSC2	-0.279997	0.0356038	0
MA0892.1	GSX1	0.0531529	0.310908	0
MA0893.2	GSX2	0.120867	0.443294	0
MA0895.1	HMBOX1	-0.222324	0.0535553	0
MA0896.1	Hmx1	-0.255034	0.0281689	0
MA0899.1	HOXA10	0.363569	1.10819	0
MA0901.2	HOXB13	0.280475	0.833524	0
MA0903.1	HOXB3	0.246079	0.737697	0
MA0905.1	HOXC10	0.0245645	0.276914	0
MA0907.1	HOXC13	-0.038533	0.177204	0
MA0909.3	Hoxd13	-0.0932449	0.153337	0
MA0910.2	HOXD8	0.0976467	0.398638	0
MA0912.2	HOXD3	0.276987	0.820951	0
MA0913.2	HOXD9	0.233936	0.698365	0
MA0914.1	ISL2	-0.392669	0.0150416	0
MA1099.2	HES1	0.0308732	0.285957	0
MA1100.2	ASCL1	0.175631	0.650064	0
MA1102.2	CTCFL	0.0693004	0.378395	0
MA1104.2	GATA6	-0.00136979	0.25871	0
MA1105.2	GRHL2	0.0334459	0.303102	0
MA1106.1	HIF1A	0.372403	1.15545	0
MA1108.2	MXI1	-0.036142	0.220067	0
MA1110.2	Nr1H4	-0.0763845	0.171889	0
MA1111.1	NR2F2	0.0908845	0.39869	0
MA1114.1	PBX3	-0.224814	0.0717555	0
MA1116.1	RBPJ	-0.0453933	0.205662	0
MA1117.1	RELB	0.11364	0.4298	0
MA1118.1	SIX1	0.0631419	0.341406	0
MA1122.1	TFDP1	0.0868466	0.379995	0
MA1123.2	TWIST1	0.178183	0.606879	0
MA1124.1	ZNF24	0.106139	0.412484	0
MA1125.1	ZNF384	-0.264255	0.0536164	0
MA1126.1	FOS::JUN	0.201236	0.624196	0
MA1128.1	FOSL1::JUN	0.305598	0.923841	0
MA1132.1	JUN::JUNB	0.327948	0.98689	0
MA1133.1	JUN::JUNB	0.339682	1.05309	0
MA1142.1	FOSL1::JUND	0.227339	0.684147	0
MA1143.1	FOSL1::JUND	-0.161565	0.0578189	0
MA1145.1	FOSL2::JUND	0.0701964	0.344879	0
MA1146.1	NR1H4::RXRA	-0.11847	0.120622	0
MA1148.1	PPARA::RXRA	-0.120154	0.136525	0
MA1149.1	RARA::RXRG	-0.181016	0.0953733	0
MA1150.1	RORB	-0.016895	0.233037	0
MA1151.1	RORC	0.163147	0.530923	0
MA1152.1	SOX15	-0.340536	0.0285404	0
MA1153.1	Smad4	0.109215	0.454124	0
MA1155.1	ZSCAN4	0.129018	0.497798	0
MA1418.1	IRF3	0.115425	0.456589	0
MA1420.1	IRF5	0.30482	0.956383	0
MA1421.1	TCF7L1	-0.104234	0.131251	0
MA1464.1	ARNT2	0.149748	0.506203	0
MA1466.1	ATF6	0.100748	0.487005	0
MA1468.1	ATOH7	0.00250926	0.259411	0
MA1470.1	BACH2	-0.0151161	0	0
MA1471.1	BARX2	0.139573	0.482324	0
MA1473.1	CDX4	0.263925	0.7903	0
MA1474.1	CREB3L4	0.186202	0.585576	0
MA1475.1	CREB3L4	0.0569618	0.318208	0
MA1478.1	DMRTA2	0.140472	0.479908	0
MA1479.1	DMRTC2	-0.000644128	0.243683	0
MA1480.1	DPRX	-0.187563	0.078798	0
MA1484.1	ETS2	-0.105028	0.143641	0
MA1485.1	FERD3L	-0.0948047	0.124602	0
MA1491.2	GLI3	0.0797259	0.393297	0
MA1493.1	HES6	-0.262884	0.0264856	0
MA1494.1	HNF4A	0.0490647	0.297113	0
MA1495.1	HOXA1	0.127169	0.464453	0
MA1496.1	HOXA4	0.399087	1.24513	0
MA1497.1	HOXA6	0.361368	1.20169	0
MA1498.2	HOXA7	-0.0704602	0.114878	0
MA1499.1	HOXB4	0.349441	1.06802	0
MA1500.1	HOXB6	0.268213	0.795078	0
MA1505.1	HOXC8	0.181792	0.615791	0
MA1509.1	IRF6	0.14084	0.536807	0
MA1513.1	KLF15	-0.0791262	0.169008	0
MA1514.1	KLF17	0.383559	1.21501	0
MA1516.1	KLF3	0.234089	0.726316	0
MA1519.1	LHX5	0.293139	0.867288	0
MA1520.1	MAF	-0.34647	0.0216483	0
MA1522.1	MAZ	-0.146641	0.113867	0
MA1523.1	MSANTD3	0.315982	0.990506	0
MA1524.2	Msgn1	-0.0427916	0.200772	0
MA1527.1	NFIC	0.236042	0.750683	0
MA1530.1	NKX6-3	0.191741	0.594445	0
MA1531.1	NR1D1	0.151403	0.526463	0
MA1532.2	NR1D2	-0.158076	0	0
MA1533.1	NR1I2	-0.213764	0.0568467	0
MA1534.1	NR1I3	-0.438432	0.0127645	0
MA1535.1	NR2C1	-0.0796711	0.166249	0
MA1536.1	NR2C2	0.246853	0.739809	0
MA1538.1	NR2F1	-0.0896694	0.0993683	0
MA1540.2	NR5A1	0.0192409	0.289442	0
MA1541.1	NR6A1	-0.0852254	0.155072	0
MA1542.1	OSR1	-0.00515891	0.247076	0
MA1544.1	OVOL1	-0.0597418	0	0
MA1545.1	OVOL2	0.0155761	0.224438	0
MA1546.1	PAX3	-0.196537	0	0
MA1547.2	PITX2	-0.153769	0.112958	0
MA1548.1	PLAGL2	-0.0269225	0.230669	0
MA1549.1	POU6F1	0.00992432	0.262226	0
MA1552.1	RARB	-0.0321588	0.184422	0
MA1556.1	RXRG	0.0229508	0.258494	0
MA1558.1	SNAI1	-0.452463	0.00932316	0
MA1559.1	SNAI3	-0.497331	0.00782793	0
MA1560.1	SOHLH2	0.180107	0.581982	0
MA1561.1	SOX12	-0.214304	0.0386559	0
MA1562.1	SOX14	0.0355061	0.286999	0
MA1563.2	SOX18	-0.105955	0.147841	0
MA1565.1	TBX18	-0.194623	0.0847504	0
MA1569.1	TFAP2E	0.167936	0.595273	0
MA1570.1	TFAP4	-0.156157	0.109534	0
MA1571.1	TGIF2LX	-0.0872536	0.14507	0
MA1573.2	Thap11	-0.0344287	0.195905	0
MA1575.1	THRB	-0.141932	0.0670667	0
MA1576.1	THRB	0.191868	0.649151	0
MA1577.1	TLX2	0.373162	1.13726	0
MA1578.1	VEZF1	-0.225238	0.0720514	0
MA1579.1	ZBTB26	-0.294219	0.0417114	0
MA1580.1	ZBTB32	-0.0151596	0.21814	0
MA1581.1	ZBTB6	0.261553	0.901927	0
MA1583.1	ZFP57	0.034716	0.277541	0
MA1585.1	ZKSCAN1	0.131494	0.461925	0
MA1587.1	ZNF135	-0.367275	0.0245295	0
MA1588.1	ZNF136	0.107645	0.419588	0
MA1589.1	ZNF140	0.108504	0.437238	0
MA1592.1	ZNF274	0.0458572	0.303459	0
MA1593.1	ZNF317	-0.0126766	0.249001	0
MA1594.1	ZNF382	-0.0698049	0	0
MA1596.1	ZNF460	-0.196437	0.0824152	0
MA1597.1	ZNF528	-0.185021	0.0484076	0
MA1599.1	ZNF682	0.0733146	0.37471	0
MA1600.1	ZNF684	-0.0746221	0.141589	0
MA1601.2	ZNF75D	-0.162172	0.0992957	0
MA1602.1	ZSCAN29	-0.111892	0.0840494	0
MA1603.1	Dmrt1	-0.242063	0.0466934	0
MA1604.1	Ebf2	-0.0215889	0.238096	0
MA1608.1	Isl1	0.00600652	0.252162	0
MA1615.1	Plagl1	0.00178444	0.274133	0
MA1616.1	Prdm15	0.185363	0.592487	0
MA1618.1	Ptf1a	0.302785	1.01534	0
MA1620.1	Ptf1A	-0.303011	0.0363383	0
MA1623.1	Stat2	-0.122277	0.129594	0
MA1624.1	Stat5a	0.0929886	0.40245	0
MA1625.1	Stat5b	-0.134166	0.126799	0
MA1627.1	Wt1	0.0606745	0.378734	0
MA1628.1	Zic1::Zic2	-0.200395	0.0801462	0
MA1629.1	Zic2	-0.308609	0.0319773	0
MA1630.2	ZNF281	-0.102776	0.150977	0
MA1632.1	ATF2	0.12659	0.454315	0
MA1635.1	BHLHE22	0.199618	0.745255	0
MA1638.1	HAND2	0.146028	0.577181	0
MA1640.1	MEIS2	-0.333576	0.0238788	0
MA1643.1	NFIB	0.0765533	0.363025	0
MA1645.1	NKX2-2	0.168955	0.572389	0
MA1646.1	OSR2	0.00654531	0.2774	0
MA1647.2	Prdm4	0.397403	1.22914	0
MA1649.1	ZBTB12	-0.123649	0.132224	0
MA1650.1	ZBTB14	0.160066	0.521076	0
MA1651.1	ZFP42	-0.0221945	0.217934	0
MA1652.1	ZKSCAN5	0.0756792	0.409105	0
MA1653.1	ZNF148	0.00728749	0.283951	0
MA1654.1	ZNF16	0.085411	0.378604	0
MA1656.1	ZNF449	-0.343169	0.0299295	0
MA1657.1	ZNF652	-0.184591	0.0865886	0
MA1684.1	Foxn1	-0.148682	0.100536	0
MA1708.1	ETV7	-0.235372	0.0591867	0
MA1709.1	ZIM3	0.145231	0.50099	0
MA1710.1	ZNF257	-0.134756	0.103524	0
MA1711.1	ZNF343	-0.103939	0.0892661	0
MA1712.1	ZNF454	0.228651	0.737558	0
MA1713.1	ZNF610	-0.312559	0.0337769	0
MA1714.1	ZNF675	-0.187264	0.078981	0
MA1715.1	ZNF707	-0.0537198	0.175734	0
MA1717.1	ZNF784	0.00719152	0.246514	0
MA1718.1	ZNF8	-0.0567785	0	0
MA1719.1	ZNF816	-0.0842802	0.166444	0
MA1720.1	ZNF85	-0.0901222	0.150802	0
MA1721.1	ZNF93	-0.192888	0.0822209	0
MA1722.1	ZSCAN31	-0.0333263	0	0
MA1723.1	PRDM9	-0.118934	0.12398	0
MA1724.1	Rfx6	0.351838	1.06719	0
MA1726.1	ZNF331	-0.074249	0.17789	0
MA1727.1	ZNF417	-0.241586	0.0312922	0
MA1728.1	ZNF549	0.0193373	0.302955	0
MA1729.1	ZNF680	-0.155483	0.10334	0
MA1730.1	ZNF708	0.151585	0.523227	0
MA1731.1	ZNF768	0.225273	0.775896	0
MA1928.1	BNC2	0.306771	0.927781	0
MA1931.1	ELK1::HOXA1	0.337813	1.19122	0
MA1932.1	ELK1::HOXB13	0.0242078	0.24109	0
MA1933.1	ELK1::SREBF2	-0.200137	0	0
MA1934.1	ERF::FIGLA	0.36333	1.14983	0
MA1935.1	ERF::FOXI1	-0.132162	0.123914	0
MA1936.1	ERF::FOXO1	-0.0732703	0.1796	0
MA1937.1	ERF::HOXB13	0.00432893	0.255013	0
MA1938.1	ERF::NHLH1	-0.351274	0	0
MA1939.1	ERF::SREBF2	-0.0909374	0	0
MA1940.1	ETV2::DRGX	-0.00255132	0.233735	0
MA1942.1	ETV2::FOXI1	-0.00696508	0.257174	0
MA1943.1	ETV2::HOXB13	-0.0515535	0.132684	0
MA1946.1	ETV5::FOXI1	0.0709915	0.365327	0
MA1947.1	ETV5::FOXO1	-0.0976282	0.156617	0
MA1948.1	ETV5::HOXA2	-0.171735	0.0755282	0
MA1949.1	FLI1::DRGX	-0.0588213	0.170821	0
MA1951.1	FOS	0.0359645	0.26569	0
MA1952.1	FOXJ2::ELF1	-0.172682	0.0982081	0
MA1953.1	FOXO1::ELF1	0.0764645	0.382926	0
MA1955.1	FOXO1::ELK3	-0.0476358	0.201903	0
MA1956.1	FOXO1::FLI1	-0.0260521	0.213485	0
MA1957.1	HOXB2::ELK1	0.0566863	0.317746	0
MA1958.1	HOXD12::ELK1	0.216283	0.903901	0
MA1960.1	MGA::EVX1	0.0122455	0.260163	0
MA1961.1	PATZ1	0.152784	0.601208	0
MA1962.1	POU2F1::SOX2	0.253831	0.900824	0
MA1963.1	SATB1	0.110104	0.420185	0
MA1964.1	SMAD2	0.0266028	0.312315	0
MA1965.1	SP5	0.061267	0.437473	0
MA1966.1	TFAP4::ETV1	0.261665	0.79371	0
MA1967.1	TFAP4::FLI1	0.0332918	0.275171	0
MA1968.1	TFCP2	-0.0185883	0.200365	0
MA1969.1	THRA	0.109747	0.422879	0
MA1971.1	ZBED2	-0.0687314	0.146896	0
MA1972.1	ZFP14	-0.0682802	0.183027	0
MA1973.1	ZKSCAN3	-0.43541	0.0106058	0
MA1974.1	ZNF211	-0.114931	0.0821431	0
MA1975.1	ZNF214	0.10639	0.414272	0
MA1976.1	ZNF320	0.0841201	0.393314	0
MA1977.1	ZNF324	0.00310592	0.257142	0
MA1978.1	ZNF354A	-0.471049	0.0109581	0
MA1979.1	ZNF416	0.1265	0.498887	0
MA1980.1	ZNF418	-0.146338	0.109195	0
MA1981.1	ZNF530	0.134316	0.511399	0
MA1982.1	ZNF574	-0.208768	0.077675	0
MA1983.1	ZNF582	-0.190142	0	0
MA1984.1	ZNF667	-0.181127	0.0943074	0
MA1985.1	ZNF669	-0.128572	0.0741912	0
MA1986.1	ZNF692	-0.0654595	0.183998	0
MA1987.1	ZNF701	-0.0660515	0.186479	0
MA1989.1	Bcl11B	-0.145102	0.118072	0
MA1991.1	Hnf1A	-0.176432	0.0980848	0
MA1992.1	Ikzf3	0.126522	0.568287	0
MA1994.1	Nkx2-1	0.0115918	0.270934	0
MA1995.1	Npas4	-0.122534	0	0
MA1996.1	Nr1H2	-0.0400507	0.214635	0
MA1998.1	Prdm14	0.135559	0.477724	0
MA1999.1	Prdm5	0.322156	1.10078	0
MA2002.1	Zfp335	0.00841599	0.285294	0
MA0130.1	ZNF354C	NA	NA	NA

### Sheet: Enh_BnE_1
motif_id	motif_name	log2enr	negLog10P	negLog10Padj
MA0002.2	Runx1	-0.0540306	0.195932	0
MA0014.3	PAX5	0.270901	0.806102	0
MA0029.1	Mecom	-0.134413	0.0959654	0
MA0035.4	GATA1	0.00396908	0.257353	0
MA0080.6	Spi1	-0.507087	0.00484113	0
MA0091.1	TAL1::TCF3	-0.125417	0.122329	0
MA0092.1	Hand1::Tcf3	-0.235522	0.0657112	0
MA0102.4	CEBPA	-0.260165	0.0521986	0
MA0140.2	GATA1::TAL1	0.287193	0.854582	0
MA0154.4	EBF1	-0.123559	0.13225	0
MA0498.2	MEIS1	0.173217	0.554234	0
MA0522.3	TCF3	0.60935	2.3373	0
MA0594.2	HOXA9	-0.0966296	0	0
MA0904.2	HOXB5	-0.511605	0	0
MA1508.1	IKZF1	-0.35935	0.018871	0
MA1639.1	MEIS1	-0.0198441	0.21972	0
MA0003.4	TFAP2A	0.285386	0.930968	0
MA0004.1	Arnt	-0.0688129	0.160524	0
MA0006.1	Ahr::Arnt	-0.216498	0.0697885	0
MA0007.3	Ar	-0.105668	0	0
MA0009.2	TBXT	0.0646094	0.341284	0
MA0017.2	NR2F1	-0.17092	0.0998751	0
MA0018.4	CREB1	0.163442	0.532809	0
MA0024.3	E2F1	0.0835673	0.407722	0
MA0025.2	NFIL3	-0.223356	0.0616602	0
MA0027.2	EN1	-0.131449	0.118037	0
MA0028.2	ELK1	0.170014	0.580023	0
MA0030.1	FOXF2	-0.264595	0.0392337	0
MA0031.1	FOXD1	-0.238935	0.0316714	0
MA0032.2	FOXC1	-0.288882	0.0452308	0
MA0033.2	FOXL1	-0.0503813	0.201333	0
MA0036.3	GATA2	0.0424781	0.320264	0
MA0038.2	GFI1	-0.00141886	0.234455	0
MA0039.4	KLF4	0.114771	0.505328	0
MA0041.2	FOXD3	0.15167	0.531457	0
MA0042.2	FOXI1	-0.589485	0.00329935	0
MA0046.2	HNF1A	0.0291808	0.276977	0
MA0047.3	FOXA2	-0.388217	0.0185618	0
MA0048.2	NHLH1	0.174999	0.572076	0
MA0050.3	Irf1	0.148027	0.54058	0
MA0051.1	IRF2	-0.382516	0.00982056	0
MA0052.4	MEF2A	0.259475	0.848556	0
MA0056.2	MZF1	0.0235379	0.285979	0
MA0058.3	MAX	-0.19546	0.0638015	0
MA0060.3	NFYA	0.048894	0.312303	0
MA0062.3	GABPA	-0.538364	0.00373976	0
MA0063.2	NKX2-5	0.224246	0.675551	0
MA0065.2	Pparg::Rxra	0.059803	0.357123	0
MA0066.1	PPARG	-0.105388	0.0879469	0
MA0067.2	PAX2	0.0499603	0.299643	0
MA0068.2	PAX4	-0.0230017	0.208096	0
MA0069.1	PAX6	-0.400636	0	0
MA0070.1	PBX1	-0.00240761	0.233292	0
MA0071.1	RORA	-0.208387	0.076593	0
MA0072.1	RORA	0.259413	0.83547	0
MA0073.1	RREB1	0.216203	0.670611	0
MA0074.1	RXRA::VDR	-0.283762	0	0
MA0075.3	PRRX2	-0.141176	0.111446	0
MA0076.2	ELK4	-0.150594	0.112776	0
MA0077.1	SOX9	0.304005	0.905779	0
MA0078.2	Sox17	-0.0599037	0.185737	0
MA0079.5	SP1	0.160809	0.53543	0
MA0081.2	SPIB	-0.365553	0.0200787	0
MA0083.3	SRF	-0.0511571	0	0
MA0084.1	SRY	0.0545139	0.33344	0
MA0087.2	Sox5	0.0257613	0.286121	0
MA0088.2	ZNF143	-0.0814223	0	0
MA0089.2	MAFG::NFE2L1	0.0901565	0.382128	0
MA0090.3	TEAD1	-0.152612	0.108098	0
MA0093.3	USF1	-0.129958	0.119097	0
MA0095.3	Yy1	0.251192	0.771249	0
MA0099.3	FOS::JUN	-0.0957809	0.152921	0
MA0100.3	MYB	-0.313292	0.0378351	0
MA0101.1	REL	0.0583441	0.33367	0
MA0103.3	ZEB1	0.259704	0.944592	0
MA0105.4	NFKB1	-0.0764632	0	0
MA0106.3	TP53	0.0648263	0.341886	0
MA0107.1	RELA	0.279077	0.830946	0
MA0111.1	Spz1	0.372574	1.17523	0
MA0112.3	ESR1	-0.0460782	0	0
MA0113.3	NR3C1	-0.0640875	0	0
MA0114.4	HNF4A	0.00981636	0.264827	0
MA0115.1	NR1H2::RXRA	-0.0607528	0	0
MA0117.2	Mafb	-0.0669714	0.181113	0
MA0119.1	NFIC::TLX1	-0.501534	0	0
MA0122.3	Nkx3-2	0.251164	0.748052	0
MA0124.2	Nkx3-1	0.583267	2.14647	0
MA0125.1	Nobox	0.0595396	0.332446	0
MA0131.2	HINFP	0.0604961	0.324848	0
MA0132.2	PDX1	-0.257366	0.0554663	0
MA0135.1	Lhx3	0.0588704	0.328007	0
MA0136.3	Elf5	-0.218829	0.0601747	0
MA0137.3	STAT1	0.221222	0.667495	0
MA0138.2	REST	0.517369	2.31467	0
MA0139.1	CTCF	0.363613	1.11286	0
MA0141.3	ESRRB	-0.172303	0.0529658	0
MA0142.1	Pou5f1::Sox2	-0.162532	0.0980156	0
MA0143.4	SOX2	0.0235699	0.285979	0
MA0144.2	STAT3	0.090835	0.398898	0
MA0145.2	Tfcp2l1	0.186125	0.5976	0
MA0146.2	Zfx	0.117731	0.464949	0
MA0149.1	EWSR1-FLI1	0.0654717	0.343698	0
MA0150.2	Nfe2l2	0.0710773	0.353678	0
MA0151.1	Arid3a	-0.238562	0.0640232	0
MA0152.2	Nfatc2	-0.0212815	0.232977	0
MA0155.1	INSM1	0.108199	0.426543	0
MA0157.3	Foxo3	-0.106133	0.144389	0
MA0158.2	HOXA5	-0.515284	0.00299587	0
MA0159.1	RARA::RXRA	-0.139792	0.112366	0
MA0160.2	NR4A2	0.291822	0.880847	0
MA0161.2	NFIC	-0.0113885	0.229729	0
MA0162.4	EGR1	0.0769614	0.372165	0
MA0163.1	PLAG1	0.0344985	0.294846	0
MA0164.1	Nr2e3	-0.393674	0.0145731	0
MA0258.2	ESR2	-0.156979	0.107452	0
MA0259.1	ARNT::HIF1A	0.00653165	0.252157	0
MA0442.2	SOX10	0.00389902	0.268332	0
MA0461.2	Atoh1	-0.118957	0.119484	0
MA0462.2	BATF::JUN	-0.0299208	0.219667	0
MA0463.2	BCL6	0.281035	0.921693	0
MA0465.2	CDX2	0.32422	0.983689	0
MA0466.3	CEBPB	-0.0508232	0	0
MA0467.2	Crx	0.189177	0.611079	0
MA0468.1	DUX4	-0.13219	0.0974017	0
MA0469.3	E2F3	-0.00344427	0	0
MA0470.2	E2F4	0.104637	0.507332	0
MA0471.2	E2F6	-0.259658	0.0556526	0
MA0472.2	EGR2	-0.0920591	0.0973592	0
MA0473.3	ELF1	-0.325867	0.0289369	0
MA0476.1	FOS	0.054756	0.331128	0
MA0477.2	FOSL1	0.0707577	0.35613	0
MA0478.1	FOSL2	0.0989921	0.406647	0
MA0479.1	FOXH1	-0.246868	0.0526267	0
MA0480.2	Foxo1	-0.0887004	0.151081	0
MA0483.1	Gfi1B	-0.161244	0.106025	0
MA0485.2	HOXC9	-0.0917209	0.0976147	0
MA0486.2	HSF1	0.14263	0.543335	0
MA0488.1	JUN	-0.122172	0.117203	0
MA0493.2	KLF1	0.199334	0.712104	0
MA0494.1	Nr1h3::Rxra	-0.0571697	0.188445	0
MA0495.3	MAFF	0.244577	0.733098	0
MA0496.3	MAFK	0.255729	0.803244	0
MA0497.1	MEF2C	0.343347	1.11543	0
MA0499.2	MYOD1	0.124786	0.479415	0
MA0500.2	MYOG	-0.260856	0.0547076	0
MA0501.1	MAF::NFE2	0.0328897	0.288166	0
MA0502.2	NFYB	-0.217187	0.0642629	0
MA0504.1	NR2C2	0.317761	0.950703	0
MA0505.2	Nr5A2	-0.146675	0.114294	0
MA0506.2	Nrf1	-0.111879	0.0837273	0
MA0507.2	POU2F2	0.314413	1.0727	0
MA0508.3	PRDM1	-0.312466	0.0378792	0
MA0509.3	RFX1	-0.0343074	0	0
MA0511.2	RUNX2	-0.165806	0.0998103	0
MA0512.2	Rxra	0.37057	1.82805	0
MA0515.1	Sox6	0.128533	0.473176	0
MA0516.3	SP2	0.210906	0.671867	0
MA0517.1	STAT1::STAT2	0.166725	0.559109	0
MA0518.1	Stat4	-0.0104207	0.244458	0
MA0519.1	Stat5a::Stat5b	-0.0930163	0.157148	0
MA0520.1	Stat6	0.243825	0.728082	0
MA0521.2	Tcf12	-0.168287	0.0994141	0
MA0523.1	TCF7L2	-0.187385	0.0874109	0
MA0524.2	TFAP2C	-0.610871	0.00204265	0
MA0525.2	TP63	-0.0132332	0	0
MA0527.1	ZBTB33	-0.10555	0	0
MA0528.2	ZNF263	-0.198624	0.0821748	0
MA0591.1	Bach1::Mafk	-0.0138358	0.21906	0
MA0592.3	ESRRA	-0.430011	0.0132156	0
MA0593.1	FOXP2	-0.126092	0.130323	0
MA0595.1	SREBF1	0.404576	1.3139	0
MA0596.1	SREBF2	0.340939	1.04971	0
MA0597.2	THAP1	0.185517	0.638945	0
MA0599.1	KLF5	0.37666	1.61455	0
MA0601.1	Arid3b	0.324996	0.996057	0
MA0602.1	Arid5a	0.101087	0.407471	0
MA0604.1	Atf1	-0.344133	0	0
MA0605.2	ATF3	-0.0718783	0	0
MA0606.2	Nfat5	-0.153062	0.11124	0
MA0607.2	BHLHA15	-0.258709	0	0
MA0608.1	Creb3l2	-0.0258473	0.191097	0
MA0609.2	CREM	-0.0114219	0.208906	0
MA0610.1	DMRT3	0.111454	0.423905	0
MA0611.2	Dux	0.0826277	0.372361	0
MA0615.1	Gmeb1	-0.09108	0	0
MA0616.2	HES2	-0.0968972	0.122349	0
MA0618.1	LBX1	-0.0603088	0.181978	0
MA0623.2	NEUROG1	-0.232434	0	0
MA0624.2	Nfatc1	0.0151144	0.283994	0
MA0625.2	NFATC3	0.0167133	0.281356	0
MA0626.1	Npas2	-0.304421	0.029256	0
MA0627.2	POU2F3	0.248448	0.743476	0
MA0628.1	POU6F1	-0.0825408	0.134065	0
MA0629.1	Rhox11	-0.265795	0.0389191	0
MA0630.1	SHOX	-0.0900872	0.127816	0
MA0631.1	Six3	-0.350413	0	0
MA0632.2	TCFL5	0.154767	0.536023	0
MA0633.2	Twist2	-0.239559	0.0603977	0
MA0634.1	ALX3	0.0354996	0.292092	0
MA0635.1	BARHL2	0.328096	1.01305	0
MA0638.1	CREB3	0.0157226	0.224426	0
MA0639.1	DBP	-0.275965	0	0
MA0640.2	ELF3	-0.280002	0.0380802	0
MA0641.1	ELF4	-0.38994	0	0
MA0642.2	EN2	0.0606138	0.334135	0
MA0643.1	Esrrg	-0.157868	0.100859	0
MA0645.1	ETV6	-0.5307	0.00587529	0
MA0646.1	GCM1	0.158076	0.526504	0
MA0647.1	GRHL1	-0.106015	0.0876055	0
MA0648.1	GSC	0.17236	0.549643	0
MA0649.1	HEY2	0.0175097	0.260047	0
MA0650.3	Hoxa13	-0.0704868	0.175572	0
MA0652.1	IRF8	-0.100775	0	0
MA0654.1	ISX	0.013991	0.273181	0
MA0657.1	KLF13	-0.0907753	0	0
MA0658.1	LHX6	-0.302637	0.0190786	0
MA0659.3	Mafg	-0.146616	0.114294	0
MA0660.1	MEF2B	0.209003	0.646354	0
MA0661.1	MEOX1	-0.288061	0.0330477	0
MA0662.1	MIXL1	-0.173467	0.0741063	0
MA0664.1	MLXIPL	-0.169453	0.0541718	0
MA0665.1	MSC	-0.143243	0.11012	0
MA0666.2	MSX1	0.0763257	0.368077	0
MA0667.1	MYF6	-0.196492	0.0633598	0
MA0668.2	Neurod2	0.150989	0.519281	0
MA0669.1	NEUROG2	0.0298783	0.269169	0
MA0670.1	NFIA	0.0788159	0.38432	0
MA0671.1	NFIX	0.140755	0.489256	0
MA0672.1	NKX2-3	-0.251002	0.0589423	0
MA0673.1	NKX2-8	-0.177528	0.0948597	0
MA0674.1	NKX6-1	-0.0692201	0.173454	0
MA0676.1	Nr2e1	0.0743998	0.36792	0
MA0679.2	ONECUT1	-0.244655	0.0452633	0
MA0680.2	Pax7	-0.207294	0.0588128	0
MA0681.2	PHOX2B	-0.0133407	0.232488	0
MA0682.2	PITX1	0.182894	0.596113	0
MA0683.1	POU4F2	0.157008	0.596844	0
MA0684.2	RUNX3	0.118174	0.461352	0
MA0686.1	SPDEF	-0.0707356	0.114406	0
MA0687.1	SPIC	-0.265095	0.0530679	0
MA0688.1	TBX2	-0.196574	0.0842106	0
MA0689.1	TBX20	-0.268906	0.0452139	0
MA0690.2	TBX21	-0.0890173	0.155728	0
MA0691.1	TFAP4	0.0548715	0.328175	0
MA0692.1	TFEB	-0.388551	0.0151854	0
MA0693.3	Vdr	0.204705	0.648829	0
MA0694.1	ZBTB7B	-0.0776962	0.138266	0
MA0696.1	ZIC1	0.0891459	0.387701	0
MA0697.2	Zic3	-0.220316	0.0707527	0
MA0698.1	ZBTB18	0.0157725	0.272656	0
MA0699.1	LBX2	0.127105	0.455479	0
MA0700.2	LHX2	-0.0579686	0.184259	0
MA0702.2	LMX1A	-0.0627013	0.166361	0
MA0703.2	LMX1B	-0.0777312	0.138263	0
MA0704.1	Lhx4	-0.0627013	0.166361	0
MA0706.1	MEOX2	-0.290093	0.0211018	0
MA0707.2	MNX1	-0.552149	0.00210967	0
MA0710.1	NOTO	0.0856546	0.380621	0
MA0711.1	OTX1	0.202563	0.63085	0
MA0712.2	OTX2	0.239932	0.740362	0
MA0713.1	PHOX2A	-0.171297	0.0865149	0
MA0714.1	PITX3	0.326603	0.979746	0
MA0715.1	PROP1	-0.112675	0.110573	0
MA0719.1	RHOXF1	-0.0838773	0.1471	0
MA0722.1	VAX1	-0.133796	0.0963463	0
MA0723.2	VAX2	-0.0816621	0.10522	0
MA0724.1	VENTX	-0.0783123	0.151953	0
MA0725.1	VSX1	-0.133796	0.0963463	0
MA0728.1	Nr2F6	0.12171	0.475216	0
MA0729.1	RARA	-0.0216686	0	0
MA0730.1	RARA	-0.100986	0	0
MA0731.1	BCL6B	-0.00640711	0	0
MA0732.1	EGR3	0.0401698	0.275109	0
MA0733.1	EGR4	-0.0673099	0.161998	0
MA0734.3	Gli2	-0.146404	0.114439	0
MA0735.1	GLIS1	-0.000984368	0	0
MA0736.1	GLIS2	0.380723	1.46306	0
MA0738.1	HIC2	0.0882727	0.39768	0
MA0741.1	KLF16	0.305093	0.967797	0
MA0742.2	KLF12	0.241188	0.723778	0
MA0743.2	SCRT1	0.0226752	0.278289	0
MA0745.2	SNAI2	0.3468	1.11148	0
MA0746.2	SP3	0.350883	1.08415	0
MA0747.1	SP8	0.248638	0.793189	0
MA0748.2	YY2	0.0778817	0.361618	0
MA0749.1	ZBED1	-0.00447125	0	0
MA0750.2	ZBTB7A	-0.299813	0.0412193	0
MA0752.1	ZNF410	-0.0119143	0	0
MA0753.2	ZNF740	0.00203203	0.254954	0
MA0754.2	CUX1	-0.0285492	0.157974	0
MA0756.2	ONECUT2	0.104604	0.426843	0
MA0758.1	E2F7	-0.00510661	0	0
MA0760.1	ERF	0.183726	0.575866	0
MA0761.2	ETV1	-0.433822	0.0100454	0
MA0762.1	ETV2	0.210637	0.642576	0
MA0763.1	ETV3	0.188077	0.591323	0
MA0766.2	GATA5	0.0983654	0.408937	0
MA0768.2	Lef1	-0.0385191	0.210251	0
MA0772.1	IRF7	-0.0598347	0.169006	0
MA0774.1	MEIS2	0.129207	0.474508	0
MA0775.1	MEIS3	0.0282692	0.29732	0
MA0776.1	MYBL1	0.0893163	0.43227	0
MA0777.1	MYBL2	-0.0564832	0	0
MA0778.1	NFKB2	-0.0317524	0.184283	0
MA0779.1	PAX1	-0.0706489	0	0
MA0782.2	PKNOX1	0.0780509	0.373894	0
MA0783.1	PKNOX2	-0.115819	0	0
MA0784.2	POU1F1	0.371443	1.39905	0
MA0788.1	POU3F3	0.315934	0.944756	0
MA0793.1	POU6F2	-0.234183	0.0573447	0
MA0794.1	PROX1	0.0537622	0.309876	0
MA0795.1	SMAD3	-0.155512	0	0
MA0799.2	RFX4	-0.03617	0	0
MA0803.1	TBX15	0.155085	0.533453	0
MA0807.1	TBX5	0.0803875	0.380809	0
MA0808.1	TEAD3	0.310865	0.932851	0
MA0812.1	TFAP2B	0.151168	0.504104	0
MA0813.1	TFAP2B	0.110537	0.420776	0
MA0814.2	TFAP2C	0.233938	0.761557	0
MA0819.2	CLOCK	-0.367793	0.0179485	0
MA0820.1	FIGLA	0.210897	0.726132	0
MA0823.1	HEY1	-0.084193	0.132606	0
MA0825.1	MNT	-0.187616	0.0673126	0
MA0828.2	SREBF2	-0.0573791	0	0
MA0829.2	SREBF1	0.0791409	0.364403	0
MA0830.2	TCF4	0.355006	1.23531	0
MA0832.1	Tcf21	0.0533855	0.311029	0
MA0833.2	ATF4	-0.197342	0.0629837	0
MA0834.1	ATF7	-0.0524522	0	0
MA0838.1	CEBPG	-0.265811	0	0
MA0839.1	CREB3L1	0.0133716	0.220379	0
MA0840.1	Creb5	-0.122114	0	0
MA0841.1	NFE2	-0.0374624	0.147532	0
MA0842.2	NRL	-0.0291483	0.201148	0
MA0843.1	TEF	-0.211039	0	0
MA0844.1	XBP1	0.032429	0.257636	0
MA0847.3	FOXD2	0.320056	0.96245	0
MA0849.1	FOXO6	-0.427756	0.0147003	0
MA0850.1	FOXP3	-0.248431	0.0565151	0
MA0853.1	Alx4	0.167781	0.573419	0
MA0854.1	Alx1	0.107709	0.41964	0
MA0857.1	Rarb	0.0665449	0.347366	0
MA0858.1	Rarb	-0.0479813	0	0
MA0859.1	Rarg	0.0493149	0.297652	0
MA0860.1	Rarg	0.127939	0.675113	0
MA0861.1	TP73	-0.215702	0	0
MA0862.1	GMEB2	-0.117525	0	0
MA0863.1	MTF1	0.0367856	0.26725	0
MA0865.2	E2F8	-0.104404	0.0886342	0
MA0866.1	SOX21	-0.0378681	0	0
MA0867.2	SOX4	-0.22624	0.0678888	0
MA0868.2	SOX8	0.0911092	0.392901	0
MA0870.1	Sox1	-0.0620884	0	0
MA0871.2	TFEC	-0.0197997	0.19838	0
MA0873.1	HOXD12	-0.213007	0	0
MA0875.1	BARX1	0.100376	0.403625	0
MA0876.1	BSX	-0.0485264	0.188548	0
MA0877.3	BARHL1	0.212783	0.656501	0
MA0878.3	CDX1	0.0315635	0.286324	0
MA0879.2	DLX1	0.0108834	0.257809	0
MA0880.1	Dlx3	0.12792	0.454864	0
MA0883.1	Dmbx1	0.34882	1.09443	0
MA0884.2	DUXA	0.131231	0.504587	0
MA0885.2	Dlx2	0.197026	0.60833	0
MA0886.1	EMX2	-0.277089	0.0358476	0
MA0887.1	EVX1	-0.23944	0.0315553	0
MA0890.1	GBX2	-0.0036233	0.24788	0
MA0891.1	GSC2	0.309157	0.943334	0
MA0892.1	GSX1	-0.0963387	0.0942267	0
MA0893.2	GSX2	-0.285392	0.0402273	0
MA0894.1	HESX1	-0.0362287	0.210292	0
MA0895.1	HMBOX1	-0.074791	0.155146	0
MA0896.1	Hmx1	-0.111368	0.111454	0
MA0899.1	HOXA10	-0.0316692	0.21773	0
MA0900.2	HOXA2	-0.382903	0.0193613	0
MA0901.2	HOXB13	-0.173728	0.0970913	0
MA0903.1	HOXB3	-0.236095	0.0481031	0
MA0905.1	HOXC10	-0.270172	0.0376926	0
MA0907.1	HOXC13	-0.181571	0.0493296	0
MA0909.3	Hoxd13	-0.0157859	0.233297	0
MA0910.2	HOXD8	-0.359991	0.0190836	0
MA0912.2	HOXD3	-0.453969	0.00525902	0
MA0913.2	HOXD9	0.190625	0.593901	0
MA0914.1	ISL2	0.235615	0.705615	0
MA1099.2	HES1	0.0203851	0.264178	0
MA1100.2	ASCL1	0.0187703	0.290534	0
MA1101.2	BACH2	0.0712263	0.347099	0
MA1102.2	CTCFL	0.0254886	0.291154	0
MA1104.2	GATA6	-0.0926802	0.157419	0
MA1105.2	GRHL2	0.0395853	0.308557	0
MA1106.1	HIF1A	-0.143449	0.0904296	0
MA1107.2	KLF9	0.221235	0.756079	0
MA1108.2	MXI1	-0.501691	0.00679653	0
MA1110.2	Nr1H4	-0.212774	0.0719241	0
MA1111.1	NR2F2	-0.449296	0.0112375	0
MA1112.2	NR4A1	0.115003	0.439239	0
MA1114.1	PBX3	0.271712	0.829852	0
MA1116.1	RBPJ	-0.5385	0.00416514	0
MA1117.1	RELB	0.00647798	0.251977	0
MA1118.1	SIX1	-0.090137	0.149867	0
MA1122.1	TFDP1	-0.387073	0	0
MA1123.2	TWIST1	-0.150277	0.113393	0
MA1124.1	ZNF24	0.105423	0.411137	0
MA1125.1	ZNF384	-0.31322	0.0349784	0
MA1126.1	FOS::JUN	0.252201	0.773849	0
MA1128.1	FOSL1::JUN	-0.0997014	0.149658	0
MA1132.1	JUN::JUNB	-0.0153544	0.233849	0
MA1133.1	JUN::JUNB	-0.229922	0.0339645	0
MA1142.1	FOSL1::JUND	-0.200236	0.0774897	0
MA1143.1	FOSL1::JUND	0.00986488	0.238059	0
MA1145.1	FOSL2::JUND	0.242136	0.773166	0
MA1146.1	NR1H4::RXRA	-0.444617	0	0
MA1148.1	PPARA::RXRA	-0.0094028	0.240843	0
MA1149.1	RARA::RXRG	0.0249874	0.285118	0
MA1150.1	RORB	-0.0239044	0.22036	0
MA1151.1	RORC	0.248227	0.739875	0
MA1152.1	SOX15	0.134334	0.515206	0
MA1153.1	Smad4	-0.0902728	0.161062	0
MA1154.1	ZNF282	-0.149651	0	0
MA1155.1	ZSCAN4	-0.181101	0	0
MA1418.1	IRF3	-0.0335156	0.152117	0
MA1420.1	IRF5	-0.0556046	0.158841	0
MA1421.1	TCF7L1	-0.0297151	0.200483	0
MA1464.1	ARNT2	-0.0641725	0.150496	0
MA1466.1	ATF6	-0.057965	0	0
MA1468.1	ATOH7	-0.0874731	0.157072	0
MA1470.1	BACH2	-0.0157336	0	0
MA1471.1	BARX2	-0.129676	0.126197	0
MA1473.1	CDX4	0.237565	0.715665	0
MA1474.1	CREB3L4	-0.0899635	0.12794	0
MA1475.1	CREB3L4	0.239226	0.83333	0
MA1478.1	DMRTA2	0.309581	0.923614	0
MA1479.1	DMRTC2	0.19389	0.600633	0
MA1480.1	DPRX	0.163675	0.532363	0
MA1481.1	DRGX	-0.206533	0.0744564	0
MA1484.1	ETS2	0.309783	0.929772	0
MA1485.1	FERD3L	-0.117499	0.0802417	0
MA1491.2	GLI3	-0.0570871	0	0
MA1493.1	HES6	-0.0237993	0.193623	0
MA1494.1	HNF4A	0.232877	1.03147	0
MA1495.1	HOXA1	-0.159532	0.0584056	0
MA1496.1	HOXA4	-0.443105	0.00579314	0
MA1497.1	HOXA6	-0.00187872	0.221608	0
MA1498.2	HOXA7	-0.0659658	0.118617	0
MA1499.1	HOXB4	-0.075696	0.172794	0
MA1500.1	HOXB6	-0.438044	0.00605799	0
MA1501.1	HOXB7	-0.135263	0.108217	0
MA1505.1	HOXC8	-0.27588	0	0
MA1509.1	IRF6	0.0150939	0.223406	0
MA1513.1	KLF15	0.126883	0.455155	0
MA1514.1	KLF17	-0.0328152	0.21033	0
MA1515.1	KLF2	0.0428594	0.330912	0
MA1516.1	KLF3	0.414718	1.31418	0
MA1518.2	Lhx1	0.11136	0.427553	0
MA1519.1	LHX5	-0.106138	0.141466	0
MA1520.1	MAF	-0.225257	0.0519382	0
MA1522.1	MAZ	0.00574997	0.264751	0
MA1523.1	MSANTD3	0.473918	1.61029	0
MA1524.2	Msgn1	-0.290554	0.0324547	0
MA1527.1	NFIC	-0.238067	0	0
MA1530.1	NKX6-3	-0.345095	0.0259666	0
MA1531.1	NR1D1	-0.208441	0	0
MA1532.2	NR1D2	-0.115693	0	0
MA1533.1	NR1I2	-0.0832631	0.1334	0
MA1534.1	NR1I3	-0.0604664	0.185177	0
MA1535.1	NR2C1	-0.257485	0.0512794	0
MA1536.1	NR2C2	-0.295753	0.0373827	0
MA1538.1	NR2F1	-0.00658574	0.187776	0
MA1540.2	NR5A1	0.0179863	0.280923	0
MA1541.1	NR6A1	-0.221641	0.0532467	0
MA1542.1	OSR1	-0.343317	0.0217429	0
MA1544.1	OVOL1	0.116866	0.58537	0
MA1545.1	OVOL2	0.331833	1.41176	0
MA1546.1	PAX3	-0.0181709	0.171485	0
MA1547.2	PITX2	0.253909	0.77872	0
MA1548.1	PLAGL2	-0.00625236	0.244698	0
MA1549.1	POU6F1	-0.0996761	0.141934	0
MA1552.1	RARB	0.0615166	0.326928	0
MA1554.1	RFX7	0.0225664	0.273551	0
MA1556.1	RXRG	0.253917	0.901828	0
MA1558.1	SNAI1	0.321912	1.08914	0
MA1559.1	SNAI3	0.33359	1.06478	0
MA1560.1	SOHLH2	-0.0239576	0.193428	0
MA1561.1	SOX12	-0.190659	0.0460115	0
MA1562.1	SOX14	-0.0882879	0.129221	0
MA1563.2	SOX18	0.0266632	0.292768	0
MA1565.1	TBX18	-0.0701671	0.180399	0
MA1569.1	TFAP2E	-0.155559	0.108417	0
MA1570.1	TFAP4	-0.166594	0.099329	0
MA1571.1	TGIF2LX	0.164268	0.541812	0
MA1573.2	Thap11	-0.202842	0.0419285	0
MA1575.1	THRB	-0.0275011	0.159312	0
MA1576.1	THRB	0.266726	0.967216	0
MA1577.1	TLX2	-0.101863	0.144915	0
MA1578.1	VEZF1	0.00844367	0.263132	0
MA1579.1	ZBTB26	-0.05993	0.190817	0
MA1580.1	ZBTB32	-0.281533	0.0226147	0
MA1581.1	ZBTB6	0.0632202	0.357765	0
MA1583.1	ZFP57	0.00166215	0.200578	0
MA1585.1	ZKSCAN1	-0.214739	0.0559061	0
MA1587.1	ZNF135	0.187743	0.614334	0
MA1588.1	ZNF136	-0.320138	0	0
MA1589.1	ZNF140	-0.00391956	0.191648	0
MA1592.1	ZNF274	-0.321136	0	0
MA1593.1	ZNF317	0.126816	0.474254	0
MA1594.1	ZNF382	-0.0554672	0	0
MA1596.1	ZNF460	0.137863	0.501763	0
MA1597.1	ZNF528	-0.0609251	0.123335	0
MA1599.1	ZNF682	-0.331119	0.0288465	0
MA1600.1	ZNF684	-0.0915559	0.0977427	0
MA1601.2	ZNF75D	0.0253744	0.277482	0
MA1602.1	ZSCAN29	0.370385	1.39191	0
MA1603.1	Dmrt1	-0.231419	0.0497114	0
MA1604.1	Ebf2	0.000613576	0.258224	0
MA1608.1	Isl1	-0.0722479	0.157354	0
MA1615.1	Plagl1	0.0332567	0.312198	0
MA1616.1	Prdm15	-0.254355	0.0542957	0
MA1618.1	Ptf1a	-0.00116597	0.260545	0
MA1620.1	Ptf1A	0.328765	1.09664	0
MA1623.1	Stat2	-0.322472	0.0284507	0
MA1624.1	Stat5a	-0.187794	0.0872279	0
MA1625.1	Stat5b	-0.00879055	0.244393	0
MA1627.1	Wt1	0.291655	0.937723	0
MA1628.1	Zic1::Zic2	-0.337882	0.0314361	0
MA1629.1	Zic2	-0.561213	0.00419719	0
MA1630.2	ZNF281	-0.016641	0.234942	0
MA1632.1	ATF2	-0.217669	0.0640421	0
MA1635.1	BHLHE22	-0.236769	0.0616372	0
MA1638.1	HAND2	-0.146314	0.112198	0
MA1640.1	MEIS2	-0.385619	0.0155486	0
MA1643.1	NFIB	-0.334208	0.0147224	0
MA1645.1	NKX2-2	-0.159939	0.106595	0
MA1646.1	OSR2	-0.274813	0.0494819	0
MA1647.2	Prdm4	-0.123062	0.116517	0
MA1649.1	ZBTB12	0.146158	0.493671	0
MA1650.1	ZBTB14	0.212488	0.67589	0
MA1651.1	ZFP42	-0.00903075	0.224943	0
MA1652.1	ZKSCAN5	-0.177459	0.0935117	0
MA1653.1	ZNF148	-0.157518	0.107575	0
MA1654.1	ZNF16	-0.146964	0	0
MA1655.1	ZNF341	0.322133	0.997874	0
MA1656.1	ZNF449	-0.710918	0.000713791	0
MA1657.1	ZNF652	-0.0286438	0.215016	0
MA1684.1	Foxn1	-0.0490616	0.165498	0
MA1708.1	ETV7	-0.430588	0.0136606	0
MA1709.1	ZIM3	-0.0772575	0.171326	0
MA1710.1	ZNF257	-0.122772	0.126653	0
MA1711.1	ZNF343	0.152818	0.58037	0
MA1712.1	ZNF454	-0.00215892	0.249778	0
MA1713.1	ZNF610	-0.0711777	0.144032	0
MA1714.1	ZNF675	0.203102	0.630453	0
MA1715.1	ZNF707	-0.00302065	0.220032	0
MA1717.1	ZNF784	-0.356776	0	0
MA1718.1	ZNF8	-0.0701683	0	0
MA1719.1	ZNF816	-0.165492	0.0897276	0
MA1720.1	ZNF85	0.0161788	0.264904	0
MA1721.1	ZNF93	0.0995699	0.399617	0
MA1722.1	ZSCAN31	-0.0257701	0	0
MA1723.1	PRDM9	-0.000687682	0.263925	0
MA1724.1	Rfx6	-0.144372	0.109381	0
MA1725.1	ZNF189	0.247443	0.769669	0
MA1726.1	ZNF331	-0.314774	0.0374347	0
MA1727.1	ZNF417	-0.258152	0	0
MA1728.1	ZNF549	-0.0349944	0.219173	0
MA1729.1	ZNF680	-0.182139	0.0807564	0
MA1730.1	ZNF708	-0.361884	0.0228343	0
MA1731.1	ZNF768	-0.105685	0.147607	0
MA1928.1	BNC2	0.110701	0.427761	0
MA1931.1	ELK1::HOXA1	0.136404	0.521968	0
MA1932.1	ELK1::HOXB13	-0.119253	0	0
MA1933.1	ELK1::SREBF2	-0.135117	0	0
MA1934.1	ERF::FIGLA	0.020517	0.254268	0
MA1935.1	ERF::FOXI1	-0.161586	0.103868	0
MA1936.1	ERF::FOXO1	-0.0932187	0.158024	0
MA1937.1	ERF::HOXB13	0.194109	0.600965	0
MA1938.1	ERF::NHLH1	-0.0562518	0.127751	0
MA1939.1	ERF::SREBF2	-0.0730211	0	0
MA1940.1	ETV2::DRGX	0.0549591	0.318005	0
MA1941.1	ETV2::FIGLA	0.169663	0.543571	0
MA1942.1	ETV2::FOXI1	-0.317676	0.0364228	0
MA1943.1	ETV2::HOXB13	-0.0294662	0.156869	0
MA1946.1	ETV5::FOXI1	-0.30528	0.038057	0
MA1947.1	ETV5::FOXO1	-0.5438	0.0051859	0
MA1948.1	ETV5::HOXA2	-0.243257	0.0306039	0
MA1949.1	FLI1::DRGX	-0.124845	0.102145	0
MA1951.1	FOS	-0.113321	0	0
MA1952.1	FOXJ2::ELF1	-0.168942	0.0999754	0
MA1953.1	FOXO1::ELF1	-0.350257	0.0285503	0
MA1955.1	FOXO1::ELK3	-0.370373	0.0213686	0
MA1956.1	FOXO1::FLI1	-0.217678	0.0547507	0
MA1957.1	HOXB2::ELK1	0.109478	0.43995	0
MA1958.1	HOXD12::ELK1	0.0772515	0.383822	0
MA1960.1	MGA::EVX1	0.0366837	0.293761	0
MA1961.1	PATZ1	0.382166	1.26187	0
MA1962.1	POU2F1::SOX2	-0.062397	0.12185	0
MA1963.1	SATB1	-0.518396	0	0
MA1964.1	SMAD2	0.217536	0.715568	0
MA1965.1	SP5	0.104155	0.50191	0
MA1966.1	TFAP4::ETV1	-0.0367465	0.20614	0
MA1967.1	TFAP4::FLI1	-0.207448	0	0
MA1968.1	TFCP2	0.0114236	0.240516	0
MA1969.1	THRA	0.105173	0.410658	0
MA1971.1	ZBED2	0.00935042	0.237328	0
MA1972.1	ZFP14	-0.324335	0.034837	0
MA1973.1	ZKSCAN3	0.209503	0.647563	0
MA1974.1	ZNF211	0.256631	0.825521	0
MA1975.1	ZNF214	-0.424277	0.00684375	0
MA1976.1	ZNF320	0.0796806	0.367836	0
MA1977.1	ZNF324	-0.433521	0.00630438	0
MA1978.1	ZNF354A	0.24745	0.789713	0
MA1979.1	ZNF416	-0.0322916	0.221195	0
MA1980.1	ZNF418	-0.280278	0.0349957	0
MA1981.1	ZNF530	0.158673	0.526331	0
MA1982.1	ZNF574	-0.242481	0.0459918	0
MA1983.1	ZNF582	-0.158422	0	0
MA1984.1	ZNF667	-0.101634	0.145109	0
MA1985.1	ZNF669	-0.00653934	0.187776	0
MA1986.1	ZNF692	0.124793	0.474685	0
MA1987.1	ZNF701	0.0777847	0.373537	0
MA1989.1	Bcl11B	0.084674	0.397878	0
MA1991.1	Hnf1A	0.161079	0.531457	0
MA1992.1	Ikzf3	-0.515707	0.00436975	0
MA1994.1	Nkx2-1	-0.00773488	0.242834	0
MA1995.1	Npas4	0.360597	1.70193	0
MA1996.1	Nr1H2	-0.251147	0.0553744	0
MA1998.1	Prdm14	0.0624572	0.340026	0
MA1999.1	Prdm5	0.291649	0.911876	0
MA2002.1	Zfp335	0.278666	0.96684	0
MA0130.1	ZNF354C	NA	NA	NA

### Sheet: Enh_B_Biv
motif_id	motif_name	log2enr	negLog10P	negLog10Padj
MA0117.2	Mafb	0.817308	4.39395	1.29427
MA0144.2	STAT3	0.610594	2.92777	0.527057
MA0002.2	Runx1	-0.219841	0.0523067	0
MA0014.3	PAX5	-0.161149	0.108828	0
MA0029.1	Mecom	0.110422	0.42164	0
MA0035.4	GATA1	-0.36381	0.0282546	0
MA0080.6	Spi1	0.167248	0.774866	0
MA0091.1	TAL1::TCF3	-0.0205487	0.23865	0
MA0092.1	Hand1::Tcf3	0.0633215	0.382416	0
MA0102.4	CEBPA	-0.30078	0.0448821	0
MA0140.2	GATA1::TAL1	-0.481804	0.0107643	0
MA0154.4	EBF1	0.227742	0.874282	0
MA0498.2	MEIS1	-0.00341455	0.26219	0
MA0522.3	TCF3	0.426554	1.75463	0
MA0594.2	HOXA9	-0.0221511	0.166964	0
MA0904.2	HOXB5	-0.29947	0.0380386	0
MA1508.1	IKZF1	0.025334	0.332372	0
MA1639.1	MEIS1	0.102505	0.412187	0
MA0003.4	TFAP2A	0.0619478	0.418629	0
MA0004.1	Arnt	-0.00353144	0.259221	0
MA0006.1	Ahr::Arnt	-0.00580096	0.266101	0
MA0007.3	Ar	-0.0686964	0.116896	0
MA0009.2	TBXT	-0.182081	0	0
MA0017.2	NR2F1	-0.223502	0.062609	0
MA0018.4	CREB1	0.160613	0.553804	0
MA0024.3	E2F1	0.0575705	0.323341	0
MA0025.2	NFIL3	-0.102463	0.150693	0
MA0027.2	EN1	0.242946	0.728024	0
MA0028.2	ELK1	0.0283264	0.29449	0
MA0030.1	FOXF2	0.236527	0.702671	0
MA0031.1	FOXD1	0.347985	1.04046	0
MA0032.2	FOXC1	0.0335395	0.316218	0
MA0033.2	FOXL1	0.16721	0.602642	0
MA0036.3	GATA2	-0.188606	0.0911278	0
MA0038.2	GFI1	-0.00132691	0.253052	0
MA0039.4	KLF4	0.137829	0.864528	0
MA0041.2	FOXD3	-0.0968879	0.15911	0
MA0042.2	FOXI1	0.0259853	0.309049	0
MA0046.2	HNF1A	-0.0914807	0.142467	0
MA0047.3	FOXA2	0.14717	0.511037	0
MA0048.2	NHLH1	-0.0337917	0.225817	0
MA0050.3	Irf1	0.31567	1.19053	0
MA0051.1	IRF2	0.304929	0.897817	0
MA0052.4	MEF2A	-0.122793	0.132117	0
MA0056.2	MZF1	-0.22908	0.0679045	0
MA0058.3	MAX	-0.0620526	0.192384	0
MA0060.3	NFYA	-0.372169	0.0260402	0
MA0062.3	GABPA	-0.0584852	0.182513	0
MA0063.2	NKX2-5	-0.00976079	0.248053	0
MA0065.2	Pparg::Rxra	-0.293158	0.0255052	0
MA0066.1	PPARG	-0.231496	0.0509983	0
MA0067.2	PAX2	0.376672	1.27102	0
MA0068.2	PAX4	0.131132	0.460696	0
MA0069.1	PAX6	-0.206713	0.070783	0
MA0070.1	PBX1	-0.149218	0.108732	0
MA0071.1	RORA	-0.340493	0.0320354	0
MA0072.1	RORA	-0.323816	0.0165962	0
MA0073.1	RREB1	0.446448	1.83583	0
MA0074.1	RXRA::VDR	-0.280128	0.0362073	0
MA0075.3	PRRX2	0.276457	0.819385	0
MA0076.2	ELK4	-0.0338574	0.22516	0
MA0077.1	SOX9	0.110901	0.433342	0
MA0078.2	Sox17	-0.00485689	0.261268	0
MA0079.5	SP1	0.0237661	0.329614	0
MA0081.2	SPIB	-0.108505	0.125621	0
MA0083.3	SRF	-0.0920016	0	0
MA0084.1	SRY	-0.203209	0.0856688	0
MA0087.2	Sox5	-0.251961	0.0626416	0
MA0088.2	ZNF143	-0.199502	0	0
MA0089.2	MAFG::NFE2L1	-0.110045	0.141227	0
MA0090.3	TEAD1	0.269497	0.860055	0
MA0093.3	USF1	-0.624644	0.00277689	0
MA0095.3	Yy1	0.00805766	0.283376	0
MA0099.3	FOS::JUN	-0.318811	0.0386692	0
MA0100.3	MYB	-0.0985414	0.156766	0
MA0101.1	REL	-0.127179	0.13342	0
MA0103.3	ZEB1	0.100101	0.555038	0
MA0105.4	NFKB1	0.0819302	0.370916	0
MA0106.3	TP53	-0.208049	0	0
MA0107.1	RELA	-0.267442	0.0559737	0
MA0111.1	Spz1	0.199229	0.707667	0
MA0112.3	ESR1	-0.112405	0	0
MA0113.3	NR3C1	-0.13521	0	0
MA0114.4	HNF4A	-0.10803	0.150737	0
MA0115.1	NR1H2::RXRA	0.0435683	0.283509	0
MA0119.1	NFIC::TLX1	-0.650595	0.00157611	0
MA0122.3	Nkx3-2	-0.171893	0.101757	0
MA0124.2	Nkx3-1	0.242602	0.740121	0
MA0125.1	Nobox	0.184395	0.577784	0
MA0131.2	HINFP	-0.0856978	0.170685	0
MA0132.2	PDX1	0.0980438	0.420124	0
MA0135.1	Lhx3	0.163277	0.526919	0
MA0136.3	Elf5	-0.270313	0.0219328	0
MA0137.3	STAT1	0.123409	0.463792	0
MA0138.2	REST	0.358585	1.09298	0
MA0139.1	CTCF	0.256693	0.861924	0
MA0141.3	ESRRB	0.0446135	0.310755	0
MA0142.1	Pou5f1::Sox2	-0.258245	0.059387	0
MA0143.4	SOX2	-0.0637601	0.192039	0
MA0145.2	Tfcp2l1	-0.124967	0.124369	0
MA0146.2	Zfx	0.0443955	0.38263	0
MA0149.1	EWSR1-FLI1	0.0149831	0.246765	0
MA0150.2	Nfe2l2	0.048409	0.332902	0
MA0151.1	Arid3a	0.066278	0.374852	0
MA0152.2	Nfatc2	0.476581	1.86194	0
MA0155.1	INSM1	-0.372557	0.017354	0
MA0157.3	Foxo3	0.29073	0.903958	0
MA0158.2	HOXA5	-0.231109	0.0707884	0
MA0159.1	RARA::RXRA	0.237682	0.758981	0
MA0160.2	NR4A2	0.0210913	0.299204	0
MA0161.2	NFIC	0.0457194	0.326551	0
MA0162.4	EGR1	0.220493	0.989147	0
MA0163.1	PLAG1	0.175518	0.635882	0
MA0164.1	Nr2e3	-0.140911	0.124463	0
MA0258.2	ESR2	-0.018489	0.24679	0
MA0259.1	ARNT::HIF1A	-0.0523893	0.204519	0
MA0442.2	SOX10	-0.171275	0.0920874	0
MA0461.2	Atoh1	0.0474327	0.3241	0
MA0462.2	BATF::JUN	-0.166332	0.106897	0
MA0463.2	BCL6	-0.0151447	0.226989	0
MA0465.2	CDX2	-0.0589787	0.196315	0
MA0466.3	CEBPB	-0.112697	0	0
MA0467.2	Crx	-0.262709	0.0516615	0
MA0468.1	DUX4	-0.374769	0.017865	0
MA0469.3	E2F3	-0.011375	0	0
MA0470.2	E2F4	0.0396082	0.286582	0
MA0471.2	E2F6	-0.219048	0.0419056	0
MA0472.2	EGR2	0.202947	0.63418	0
MA0473.3	ELF1	0.0496141	0.385129	0
MA0476.1	FOS	-0.235106	0.069711	0
MA0477.2	FOSL1	-0.138171	0.126996	0
MA0478.1	FOSL2	-0.446189	0.0140896	0
MA0479.1	FOXH1	0.381442	1.1847	0
MA0480.2	Foxo1	0.330989	0.991845	0
MA0483.1	Gfi1B	0.262313	0.912022	0
MA0485.2	HOXC9	-0.0875992	0.131224	0
MA0486.2	HSF1	-0.0326267	0.184545	0
MA0488.1	JUN	-0.0314424	0.223049	0
MA0493.2	KLF1	0.14497	0.830897	0
MA0494.1	Nr1h3::Rxra	-0.0548646	0.201868	0
MA0495.3	MAFF	0.435838	1.44206	0
MA0496.3	MAFK	-0.429403	0.0114644	0
MA0497.1	MEF2C	-0.152666	0.111664	0
MA0499.2	MYOD1	-0.134483	0.110908	0
MA0500.2	MYOG	-0.137854	0.111995	0
MA0501.1	MAF::NFE2	-0.0774035	0.172238	0
MA0502.2	NFYB	-0.483816	0.0103881	0
MA0504.1	NR2C2	0.0399971	0.334002	0
MA0505.2	Nr5A2	-0.396864	0.0193348	0
MA0506.2	Nrf1	0.240744	0.784915	0
MA0507.2	POU2F2	-0.0800853	0.137404	0
MA0508.3	PRDM1	-0.318877	0.0303236	0
MA0509.3	RFX1	-0.110315	0	0
MA0511.2	RUNX2	-1.10249	6.5354e-06	0
MA0512.2	Rxra	0.26158	0.937004	0
MA0515.1	Sox6	-0.0612097	0.194127	0
MA0516.3	SP2	-0.0430453	0.197263	0
MA0517.1	STAT1::STAT2	0.0660663	0.379034	0
MA0518.1	Stat4	0.294029	0.996959	0
MA0519.1	Stat5a::Stat5b	0.114128	0.475798	0
MA0520.1	Stat6	0.26172	0.800341	0
MA0521.2	Tcf12	-0.185104	0.0718892	0
MA0523.1	TCF7L2	0.19284	0.634603	0
MA0524.2	TFAP2C	0.268845	1.07686	0
MA0525.2	TP63	-0.0243852	0	0
MA0527.1	ZBTB33	-0.0526402	0.192047	0
MA0528.2	ZNF263	0.0640265	0.438587	0
MA0591.1	Bach1::Mafk	-0.199061	0.0843139	0
MA0592.3	ESRRA	-0.380902	0.0230506	0
MA0593.1	FOXP2	0.10531	0.4436	0
MA0595.1	SREBF1	-0.158452	0.106283	0
MA0596.1	SREBF2	-0.155227	0.110952	0
MA0597.2	THAP1	0.189549	0.912053	0
MA0599.1	KLF5	0.0367466	0.395726	0
MA0601.1	Arid3b	-0.0632662	0.192103	0
MA0602.1	Arid5a	0.193374	0.611595	0
MA0604.1	Atf1	-0.188585	0.0858677	0
MA0605.2	ATF3	-0.194017	0	0
MA0606.2	Nfat5	-0.0758929	0.177496	0
MA0607.2	BHLHA15	0.385407	1.23823	0
MA0608.1	Creb3l2	-0.159069	0.107088	0
MA0609.2	CREM	-0.386498	0.0163115	0
MA0610.1	DMRT3	-0.195196	0.0885732	0
MA0611.2	Dux	-0.205	0.0420188	0
MA0615.1	Gmeb1	-0.260835	0	0
MA0616.2	HES2	-0.205961	0.0843803	0
MA0618.1	LBX1	0.298861	0.891755	0
MA0623.2	NEUROG1	0.0881354	0.379301	0
MA0624.2	Nfatc1	0.301636	1.1327	0
MA0625.2	NFATC3	0.295375	1.01427	0
MA0626.1	Npas2	-0.177699	0.100383	0
MA0627.2	POU2F3	-0.382558	0.0244873	0
MA0628.1	POU6F1	0.271572	0.809537	0
MA0629.1	Rhox11	-0.561679	0.00367884	0
MA0630.1	SHOX	0.327384	0.979305	0
MA0631.1	Six3	-0.133444	0.1115	0
MA0632.2	TCFL5	0.0611986	0.359643	0
MA0633.2	Twist2	-0.151264	0.0918523	0
MA0634.1	ALX3	0.142941	0.484996	0
MA0635.1	BARHL2	0.473606	1.5322	0
MA0638.1	CREB3	-0.0918224	0.127779	0
MA0639.1	DBP	-0.404194	0	0
MA0640.2	ELF3	0.0285813	0.342103	0
MA0641.1	ELF4	0.0255851	0.290714	0
MA0642.2	EN2	0.0785115	0.371849	0
MA0643.1	Esrrg	-0.318802	0.0392479	0
MA0645.1	ETV6	0.0970139	0.459253	0
MA0646.1	GCM1	-0.287737	0.0487934	0
MA0647.1	GRHL1	-0.286361	0.0223874	0
MA0648.1	GSC	0.0200553	0.288116	0
MA0649.1	HEY2	0.236645	0.724372	0
MA0650.3	Hoxa13	-0.202414	0.0862742	0
MA0652.1	IRF8	0.151768	0.5751	0
MA0654.1	ISX	0.26115	0.79849	0
MA0657.1	KLF13	0.12172	0.451434	0
MA0658.1	LHX6	0.344675	1.0279	0
MA0659.3	Mafg	-0.334601	0.0316658	0
MA0660.1	MEF2B	-0.299238	0.0418709	0
MA0661.1	MEOX1	0.0424566	0.314062	0
MA0662.1	MIXL1	0.389532	1.18551	0
MA0664.1	MLXIPL	-0.163191	0.100056	0
MA0665.1	MSC	-0.00254475	0.262035	0
MA0666.2	MSX1	0.278652	0.857994	0
MA0667.1	MYF6	-0.146382	0.115108	0
MA0668.2	Neurod2	-0.0181147	0.247537	0
MA0669.1	NEUROG2	-0.0591248	0.171508	0
MA0670.1	NFIA	-0.153356	0.106286	0
MA0671.1	NFIX	-0.178441	0.0973835	0
MA0672.1	NKX2-3	0.279254	0.934543	0
MA0673.1	NKX2-8	0.149965	0.545466	0
MA0674.1	NKX6-1	0.0637803	0.351231	0
MA0676.1	Nr2e1	-0.280269	0.0504598	0
MA0679.2	ONECUT1	-0.191664	0.0843106	0
MA0680.2	Pax7	0.141447	0.481171	0
MA0681.2	PHOX2B	0.38385	1.16601	0
MA0682.2	PITX1	-0.270909	0.048466	0
MA0683.1	POU4F2	-0.219016	0	0
MA0684.2	RUNX3	-0.422293	0.0130947	0
MA0686.1	SPDEF	-0.083577	0.157887	0
MA0687.1	SPIC	-0.249336	0.0532631	0
MA0688.1	TBX2	0.325722	1.08154	0
MA0689.1	TBX20	0.339836	1.05116	0
MA0690.2	TBX21	0.314748	0.979667	0
MA0691.1	TFAP4	0.126727	0.47405	0
MA0692.1	TFEB	-0.453157	0.0138173	0
MA0693.3	Vdr	-0.157313	0.110531	0
MA0694.1	ZBTB7B	0.168122	0.554868	0
MA0696.1	ZIC1	-0.496763	0.00656587	0
MA0697.2	Zic3	0.0867876	0.48492	0
MA0698.1	ZBTB18	-0.244401	0.0655699	0
MA0699.1	LBX2	0.334536	0.993247	0
MA0700.2	LHX2	0.215349	0.658566	0
MA0702.2	LMX1A	0.312131	0.919205	0
MA0703.2	LMX1B	0.379378	1.17494	0
MA0704.1	Lhx4	0.312131	0.919205	0
MA0706.1	MEOX2	0.173228	0.548756	0
MA0707.2	MNX1	0.0250555	0.292687	0
MA0710.1	NOTO	0.184785	0.5918	0
MA0711.1	OTX1	-0.222217	0.0725064	0
MA0712.2	OTX2	-0.251264	0.0576921	0
MA0713.1	PHOX2A	0.00989318	0.266981	0
MA0714.1	PITX3	0.29735	0.914375	0
MA0715.1	PROP1	0.268929	0.801892	0
MA0719.1	RHOXF1	-0.360295	0.0270659	0
MA0722.1	VAX1	0.300473	0.888496	0
MA0723.2	VAX2	0.333334	1.06707	0
MA0724.1	VENTX	0.401492	1.22893	0
MA0725.1	VSX1	0.300473	0.888496	0
MA0728.1	Nr2F6	-0.272344	0.0249665	0
MA0729.1	RARA	-0.0460471	0	0
MA0730.1	RARA	-0.0551771	0.129467	0
MA0731.1	BCL6B	0.155612	1.10279	0
MA0732.1	EGR3	-0.035921	0.213336	0
MA0733.1	EGR4	-0.189586	0.0893931	0
MA0734.3	Gli2	0.257494	0.92863	0
MA0735.1	GLIS1	-0.00607884	0	0
MA0736.1	GLIS2	-0.232148	0.0654729	0
MA0738.1	HIC2	0.0823047	0.435069	0
MA0741.1	KLF16	0.114771	0.590107	0
MA0742.2	KLF12	-0.098769	0.136066	0
MA0743.2	SCRT1	0.307247	0.934409	0
MA0745.2	SNAI2	0.227721	0.855571	0
MA0746.2	SP3	0.0471458	0.371351	0
MA0747.1	SP8	0.0398777	0.365866	0
MA0748.2	YY2	0.150795	0.518516	0
MA0749.1	ZBED1	-0.0178569	0	0
MA0750.2	ZBTB7A	-0.281055	0.0358951	0
MA0752.1	ZNF410	-0.019795	0	0
MA0753.2	ZNF740	0.137745	0.564541	0
MA0754.2	CUX1	0.255336	0.816786	0
MA0756.2	ONECUT2	0.0610101	0.329326	0
MA0758.1	E2F7	-0.0182471	0	0
MA0760.1	ERF	0.129665	0.479901	0
MA0761.2	ETV1	-0.182181	0.0620887	0
MA0762.1	ETV2	0.422789	1.35653	0
MA0763.1	ETV3	0.520023	1.82157	0
MA0766.2	GATA5	-0.356003	0.0290489	0
MA0768.2	Lef1	0.235648	0.770548	0
MA0772.1	IRF7	0.203364	0.618712	0
MA0774.1	MEIS2	0.104073	0.465017	0
MA0775.1	MEIS3	0.0304014	0.318564	0
MA0776.1	MYBL1	0.0403571	0.275702	0
MA0777.1	MYBL2	-0.0997212	0	0
MA0778.1	NFKB2	-0.234351	0.0676771	0
MA0779.1	PAX1	0.164226	0.623735	0
MA0782.2	PKNOX1	-0.0178867	0.246503	0
MA0783.1	PKNOX2	-0.057623	0.12692	0
MA0784.2	POU1F1	-0.312025	0	0
MA0788.1	POU3F3	0.00471345	0.265957	0
MA0793.1	POU6F2	0.123474	0.453423	0
MA0794.1	PROX1	0.531246	2.11764	0
MA0795.1	SMAD3	-0.120521	0.0791607	0
MA0799.2	RFX4	-0.107924	0	0
MA0803.1	TBX15	0.117923	0.503285	0
MA0807.1	TBX5	0.187828	0.668717	0
MA0808.1	TEAD3	0.110387	0.449873	0
MA0812.1	TFAP2B	-0.0599322	0.192938	0
MA0813.1	TFAP2B	-0.272246	0.0491814	0
MA0814.2	TFAP2C	0.0580438	0.416899	0
MA0819.2	CLOCK	0.181137	0.594593	0
MA0820.1	FIGLA	0.0625246	0.409263	0
MA0823.1	HEY1	-0.172533	0.102865	0
MA0825.1	MNT	-0.0586715	0.195866	0
MA0828.2	SREBF2	-0.12886	0	0
MA0829.2	SREBF1	-0.349991	0.0313024	0
MA0830.2	TCF4	0.297416	1.45913	0
MA0832.1	Tcf21	-0.16288	0.0808874	0
MA0833.2	ATF4	-0.00688835	0.246342	0
MA0834.1	ATF7	-0.145366	0	0
MA0838.1	CEBPG	-0.480449	0	0
MA0839.1	CREB3L1	-0.214718	0.0389834	0
MA0840.1	Creb5	-0.269114	0	0
MA0841.1	NFE2	-0.371898	0	0
MA0842.2	NRL	0.380638	1.15168	0
MA0843.1	TEF	-0.12949	0.0741353	0
MA0844.1	XBP1	-0.160407	0.0588198	0
MA0847.3	FOXD2	0.422419	1.37001	0
MA0849.1	FOXO6	0.0893515	0.41066	0
MA0850.1	FOXP3	0.293845	0.893638	0
MA0853.1	Alx4	0.396854	1.29146	0
MA0854.1	Alx1	0.435753	1.4253	0
MA0857.1	Rarb	-0.210825	0	0
MA0858.1	Rarb	0.0705344	0.360229	0
MA0859.1	Rarg	-0.244925	0	0
MA0860.1	Rarg	0.0792466	0.390716	0
MA0861.1	TP73	-0.09537	0.125031	0
MA0862.1	GMEB2	-0.0591627	0.125665	0
MA0863.1	MTF1	0.1144	0.434799	0
MA0865.2	E2F8	-0.170898	0.102382	0
MA0866.1	SOX21	0.11388	0.561919	0
MA0867.2	SOX4	0.0794633	0.428837	0
MA0868.2	SOX8	-0.193374	0.0907401	0
MA0870.1	Sox1	0.364163	1.73716	0
MA0871.2	TFEC	-0.227098	0.0675743	0
MA0873.1	HOXD12	0.118733	0.443964	0
MA0875.1	BARX1	0.0503734	0.331046	0
MA0876.1	BSX	0.0308234	0.300545	0
MA0877.3	BARHL1	0.27002	0.792222	0
MA0878.3	CDX1	-0.0805193	0.166007	0
MA0879.2	DLX1	-0.0418218	0.207012	0
MA0880.1	Dlx3	0.268528	0.788154	0
MA0883.1	Dmbx1	0.0742293	0.359617	0
MA0884.2	DUXA	-0.101539	0.0912257	0
MA0885.2	Dlx2	-0.220181	0.073934	0
MA0886.1	EMX2	0.331778	0.982682	0
MA0887.1	EVX1	0.183288	0.572221	0
MA0890.1	GBX2	0.406552	1.29222	0
MA0891.1	GSC2	0.0438019	0.316071	0
MA0892.1	GSX1	0.0701525	0.345158	0
MA0893.2	GSX2	0.000631436	0.262896	0
MA0894.1	HESX1	0.382595	1.20206	0
MA0895.1	HMBOX1	-0.140565	0.114355	0
MA0896.1	Hmx1	0.0625081	0.338039	0
MA0899.1	HOXA10	0.0240185	0.297336	0
MA0900.2	HOXA2	-0.158245	0.112589	0
MA0901.2	HOXB13	-0.00360217	0.260669	0
MA0903.1	HOXB3	0.21593	0.64866	0
MA0905.1	HOXC10	-0.132087	0.124886	0
MA0907.1	HOXC13	-0.0911142	0.142755	0
MA0909.3	Hoxd13	-0.664705	0.00170927	0
MA0910.2	HOXD8	-0.194119	0.0891245	0
MA0912.2	HOXD3	0.121003	0.445496	0
MA0913.2	HOXD9	-0.0817192	0.17244	0
MA0914.1	ISL2	0.118795	0.444676	0
MA1099.2	HES1	0.0225585	0.302566	0
MA1100.2	ASCL1	0.135421	0.609521	0
MA1101.2	BACH2	-0.105699	0.117142	0
MA1102.2	CTCFL	-0.282501	0.0255982	0
MA1104.2	GATA6	-0.0760242	0.180013	0
MA1105.2	GRHL2	-0.0168553	0.245331	0
MA1106.1	HIF1A	-0.0280347	0.228694	0
MA1107.2	KLF9	0.236253	1.14874	0
MA1108.2	MXI1	0.0942294	0.46787	0
MA1110.2	Nr1H4	-0.208621	0.0580987	0
MA1111.1	NR2F2	-0.157137	0.112456	0
MA1112.2	NR4A1	0.135896	0.50993	0
MA1114.1	PBX3	-0.311122	0.0360126	0
MA1116.1	RBPJ	-0.0686868	0.169418	0
MA1117.1	RELB	-0.537542	0.00655252	0
MA1118.1	SIX1	-0.0911734	0.164019	0
MA1122.1	TFDP1	-0.243131	0.0560127	0
MA1123.2	TWIST1	0.0264058	0.315411	0
MA1124.1	ZNF24	0.0562921	0.331467	0
MA1125.1	ZNF384	-0.0914361	0.157681	0
MA1126.1	FOS::JUN	-0.217807	0.0717023	0
MA1128.1	FOSL1::JUN	-0.2388	0.0673998	0
MA1132.1	JUN::JUNB	-0.292811	0.0472964	0
MA1133.1	JUN::JUNB	-0.326072	0.0314756	0
MA1142.1	FOSL1::JUND	-0.214824	0.0798062	0
MA1143.1	FOSL1::JUND	-0.264354	0.0405604	0
MA1145.1	FOSL2::JUND	-0.493764	0.00392139	0
MA1146.1	NR1H4::RXRA	-0.309742	0.0389284	0
MA1148.1	PPARA::RXRA	-0.718574	0.00102396	0
MA1149.1	RARA::RXRG	0.260193	0.862765	0
MA1150.1	RORB	0.0127609	0.280375	0
MA1151.1	RORC	-0.00519045	0.25724	0
MA1152.1	SOX15	0.0444038	0.356053	0
MA1153.1	Smad4	0.0373002	0.337588	0
MA1154.1	ZNF282	-0.159731	0.0590016	0
MA1155.1	ZSCAN4	-0.141353	0.0677591	0
MA1418.1	IRF3	-0.0434184	0.172723	0
MA1420.1	IRF5	0.0243803	0.282096	0
MA1421.1	TCF7L1	0.416762	1.29099	0
MA1464.1	ARNT2	-0.0844102	0.166049	0
MA1466.1	ATF6	0.0263701	0.245305	0
MA1468.1	ATOH7	0.195774	0.628909	0
MA1470.1	BACH2	-0.0297566	0	0
MA1471.1	BARX2	-0.0402845	0.216107	0
MA1473.1	CDX4	0.0195764	0.279646	0
MA1474.1	CREB3L4	-0.122111	0.137272	0
MA1475.1	CREB3L4	-0.109359	0.128505	0
MA1478.1	DMRTA2	-0.251296	0.0606504	0
MA1479.1	DMRTC2	-0.267871	0.0518029	0
MA1480.1	DPRX	0.509494	1.71754	0
MA1481.1	DRGX	0.254179	0.764443	0
MA1484.1	ETS2	0.381304	1.24167	0
MA1485.1	FERD3L	0.116514	0.432717	0
MA1491.2	GLI3	-0.0036684	0.19293	0
MA1493.1	HES6	0.32621	0.96243	0
MA1494.1	HNF4A	-0.0301401	0.156909	0
MA1495.1	HOXA1	0.233985	0.712978	0
MA1496.1	HOXA4	0.0558056	0.33352	0
MA1497.1	HOXA6	0.0895043	0.381085	0
MA1498.2	HOXA7	0.0881178	0.379301	0
MA1499.1	HOXB4	-0.150287	0.11824	0
MA1500.1	HOXB6	-0.206386	0.0805804	0
MA1501.1	HOXB7	-0.0895026	0.161724	0
MA1505.1	HOXC8	0.0578914	0.324	0
MA1509.1	IRF6	-0.220749	0.0371626	0
MA1513.1	KLF15	-0.00586564	0.267119	0
MA1514.1	KLF17	0.0909013	0.428338	0
MA1515.1	KLF2	0.0683602	0.465027	0
MA1516.1	KLF3	-0.285654	0.0367973	0
MA1518.2	Lhx1	0.295204	0.886472	0
MA1519.1	LHX5	0.151243	0.515004	0
MA1520.1	MAF	0.00556436	0.266941	0
MA1522.1	MAZ	0.0012464	0.280577	0
MA1523.1	MSANTD3	-0.181598	0.0932107	0
MA1524.2	Msgn1	0.155327	0.523405	0
MA1527.1	NFIC	-0.534569	0	0
MA1530.1	NKX6-3	-0.209079	0.0823697	0
MA1531.1	NR1D1	-0.0165564	0.217079	0
MA1532.2	NR1D2	0.0774018	0.36025	0
MA1533.1	NR1I2	0.242947	0.723111	0
MA1534.1	NR1I3	-0.244813	0.0656754	0
MA1535.1	NR2C1	-0.0222547	0.239049	0
MA1536.1	NR2C2	-0.0751993	0.180788	0
MA1538.1	NR2F1	-0.26047	0.027362	0
MA1540.2	NR5A1	-0.284946	0.0457433	0
MA1541.1	NR6A1	0.175237	0.561225	0
MA1542.1	OSR1	0.355711	1.10557	0
MA1544.1	OVOL1	-0.110284	0	0
MA1545.1	OVOL2	0.0250148	0.262167	0
MA1546.1	PAX3	-0.166473	0.0561847	0
MA1547.2	PITX2	-0.188425	0.0889349	0
MA1548.1	PLAGL2	0.0138986	0.298608	0
MA1549.1	POU6F1	0.113671	0.435135	0
MA1552.1	RARB	-0.0457465	0.193631	0
MA1554.1	RFX7	0.0685296	0.358723	0
MA1556.1	RXRG	0.177067	0.56141	0
MA1558.1	SNAI1	0.2888	1.26092	0
MA1559.1	SNAI3	0.43508	1.93005	0
MA1560.1	SOHLH2	0.0650557	0.350549	0
MA1561.1	SOX12	0.0666307	0.344299	0
MA1562.1	SOX14	-0.517938	0.00314578	0
MA1563.2	SOX18	0.206087	0.674493	0
MA1565.1	TBX18	0.191002	0.727376	0
MA1569.1	TFAP2E	-0.0464108	0.202063	0
MA1570.1	TFAP4	0.0455149	0.332596	0
MA1571.1	TGIF2LX	-0.206473	0.0769146	0
MA1573.2	Thap11	-0.32911	0.0308081	0
MA1575.1	THRB	-0.34622	0.0138452	0
MA1576.1	THRB	0.0442554	0.301135	0
MA1577.1	TLX2	0.211099	0.65405	0
MA1578.1	VEZF1	0.0396519	0.340455	0
MA1579.1	ZBTB26	0.128157	0.544444	0
MA1580.1	ZBTB32	-0.179649	0.0839652	0
MA1581.1	ZBTB6	-0.271938	0.0366182	0
MA1583.1	ZFP57	-0.147516	0.114357	0
MA1585.1	ZKSCAN1	0.145245	0.495247	0
MA1587.1	ZNF135	-0.139955	0.112881	0
MA1588.1	ZNF136	0.163069	0.52916	0
MA1589.1	ZNF140	0.0990273	0.401023	0
MA1592.1	ZNF274	-0.182805	0.0824263	0
MA1593.1	ZNF317	0.0373021	0.332336	0
MA1594.1	ZNF382	0.0659399	0.344793	0
MA1596.1	ZNF460	-0.213374	0.0556069	0
MA1597.1	ZNF528	0.0365858	0.294992	0
MA1599.1	ZNF682	0.0395415	0.33893	0
MA1600.1	ZNF684	-0.269435	0.0391175	0
MA1601.2	ZNF75D	-0.656112	0.00186688	0
MA1602.1	ZSCAN29	-0.0464284	0.184039	0
MA1603.1	Dmrt1	0.0230836	0.283999	0
MA1604.1	Ebf2	0.0940824	0.458698	0
MA1608.1	Isl1	-0.013008	0.239117	0
MA1615.1	Plagl1	-0.035868	0.214973	0
MA1616.1	Prdm15	0.151202	0.548233	0
MA1618.1	Ptf1a	0.00818106	0.28756	0
MA1620.1	Ptf1A	0.1352	0.590366	0
MA1623.1	Stat2	0.291208	1.24381	0
MA1624.1	Stat5a	0.176146	0.606486	0
MA1625.1	Stat5b	0.0532094	0.352682	0
MA1627.1	Wt1	0.0183911	0.319359	0
MA1628.1	Zic1::Zic2	0.0997269	0.49056	0
MA1629.1	Zic2	0.0072714	0.291529	0
MA1630.2	ZNF281	0.189593	0.788767	0
MA1632.1	ATF2	-0.365309	0.0279174	0
MA1635.1	BHLHE22	-0.1485	0.0940559	0
MA1638.1	HAND2	0.0272389	0.329644	0
MA1640.1	MEIS2	-0.496373	0.00825874	0
MA1643.1	NFIB	-0.151577	0.116133	0
MA1645.1	NKX2-2	0.0304262	0.318564	0
MA1646.1	OSR2	-0.231449	0.0573332	0
MA1647.2	Prdm4	-0.325979	0.0364692	0
MA1649.1	ZBTB12	0.467178	1.64047	0
MA1650.1	ZBTB14	0.320043	1.2243	0
MA1651.1	ZFP42	0.369108	1.12051	0
MA1652.1	ZKSCAN5	0.0918487	0.490656	0
MA1653.1	ZNF148	0.262204	1.55753	0
MA1654.1	ZNF16	-0.370069	0	0
MA1655.1	ZNF341	0.0595151	0.377072	0
MA1656.1	ZNF449	0.186882	0.707707	0
MA1657.1	ZNF652	0.144208	0.496633	0
MA1684.1	Foxn1	0.0226085	0.305067	0
MA1708.1	ETV7	-0.266183	0.0351137	0
MA1709.1	ZIM3	-0.129292	0.133046	0
MA1710.1	ZNF257	-0.0618608	0.165351	0
MA1711.1	ZNF343	0.22326	0.671009	0
MA1712.1	ZNF454	-0.0319618	0.225439	0
MA1713.1	ZNF610	-0.130025	0.118644	0
MA1714.1	ZNF675	-0.366866	0.0258158	0
MA1715.1	ZNF707	-0.111207	0.140541	0
MA1717.1	ZNF784	-0.234783	0.0589895	0
MA1718.1	ZNF8	-0.0932556	0	0
MA1719.1	ZNF816	0.154561	0.555826	0
MA1720.1	ZNF85	0.341291	1.02568	0
MA1721.1	ZNF93	0.0831319	0.421395	0
MA1722.1	ZSCAN31	-0.0567042	0	0
MA1723.1	PRDM9	0.0320685	0.353645	0
MA1724.1	Rfx6	-0.395277	0.0220599	0
MA1725.1	ZNF189	0.228192	0.848024	0
MA1726.1	ZNF331	0.28257	1.10876	0
MA1727.1	ZNF417	0.0717292	0.363917	0
MA1728.1	ZNF549	-0.245068	0.0341137	0
MA1729.1	ZNF680	-0.368647	0.0267163	0
MA1730.1	ZNF708	-0.102561	0.153064	0
MA1731.1	ZNF768	-0.139491	0.110601	0
MA1928.1	BNC2	-0.214015	0.079518	0
MA1931.1	ELK1::HOXA1	-0.130742	0.0996913	0
MA1932.1	ELK1::HOXB13	-0.251677	0	0
MA1933.1	ELK1::SREBF2	-0.426232	0	0
MA1934.1	ERF::FIGLA	-0.06774	0.177461	0
MA1935.1	ERF::FOXI1	0.223413	0.877601	0
MA1936.1	ERF::FOXO1	0.143662	0.555481	0
MA1937.1	ERF::HOXB13	-0.0130803	0.24412	0
MA1938.1	ERF::NHLH1	0.157484	0.514244	0
MA1939.1	ERF::SREBF2	-0.172694	0	0
MA1940.1	ETV2::DRGX	0.197341	0.60314	0
MA1941.1	ETV2::FIGLA	0.076928	0.388529	0
MA1942.1	ETV2::FOXI1	0.120847	0.514178	0
MA1943.1	ETV2::HOXB13	-0.180291	0.0506645	0
MA1946.1	ETV5::FOXI1	0.327196	1.08722	0
MA1947.1	ETV5::FOXO1	0.127509	0.517401	0
MA1948.1	ETV5::HOXA2	0.351227	1.04625	0
MA1949.1	FLI1::DRGX	0.0351886	0.300737	0
MA1951.1	FOS	-0.121432	0.0786666	0
MA1952.1	FOXJ2::ELF1	0.246421	0.910901	0
MA1953.1	FOXO1::ELF1	0.481671	1.97298	0
MA1955.1	FOXO1::ELK3	0.406414	1.35783	0
MA1956.1	FOXO1::FLI1	0.190712	0.591964	0
MA1957.1	HOXB2::ELK1	0.134046	0.470085	0
MA1958.1	HOXD12::ELK1	-0.167592	0	0
MA1960.1	MGA::EVX1	-0.124624	0.130269	0
MA1961.1	PATZ1	0.172138	0.928606	0
MA1962.1	POU2F1::SOX2	-0.00806889	0.214546	0
MA1963.1	SATB1	-0.0655825	0.173974	0
MA1964.1	SMAD2	-0.171012	0.0798678	0
MA1965.1	SP5	-0.00451702	0.267658	0
MA1966.1	TFAP4::ETV1	-0.131022	0.128382	0
MA1967.1	TFAP4::FLI1	0.122206	0.444654	0
MA1968.1	TFCP2	0.0364681	0.294489	0
MA1969.1	THRA	-0.144328	0.12216	0
MA1971.1	ZBED2	-0.491095	0.00690371	0
MA1972.1	ZFP14	-0.0974059	0.144179	0
MA1973.1	ZKSCAN3	-0.440128	0.0152692	0
MA1974.1	ZNF211	0.285667	0.880645	0
MA1975.1	ZNF214	0.387753	1.19714	0
MA1976.1	ZNF320	-0.109506	0.140858	0
MA1977.1	ZNF324	0.0347128	0.310586	0
MA1978.1	ZNF354A	-0.0677733	0.187753	0
MA1979.1	ZNF416	0.141265	0.583589	0
MA1980.1	ZNF418	0.146001	0.500152	0
MA1981.1	ZNF530	-0.107688	0.134653	0
MA1982.1	ZNF574	-0.39832	0.0205752	0
MA1983.1	ZNF582	0.173759	0.590054	0
MA1984.1	ZNF667	0.277304	0.873562	0
MA1985.1	ZNF669	-0.129816	0.121766	0
MA1986.1	ZNF692	-0.105151	0.130314	0
MA1987.1	ZNF701	0.061508	0.392403	0
MA1989.1	Bcl11B	-0.615461	0.00195616	0
MA1991.1	Hnf1A	-0.00925925	0.25709	0
MA1992.1	Ikzf3	-0.23142	0.0333834	0
MA1994.1	Nkx2-1	0.0121498	0.281231	0
MA1995.1	Npas4	-0.27716	0	0
MA1996.1	Nr1H2	-0.210287	0.0585157	0
MA1998.1	Prdm14	-0.130652	0.13261	0
MA1999.1	Prdm5	-0.237608	0.0530741	0
MA2002.1	Zfp335	0.15226	0.701049	0
MA0130.1	ZNF354C	NA	NA	NA

### Sheet: Enh_M_Biv
motif_id	motif_name	log2enr	negLog10P	negLog10Padj
MA0863.1	MTF1	0.89696	4.43548	1.63683
MA0900.2	HOXA2	0.580214	2.19173	0.348076
MA0074.1	RXRA::VDR	0.563619	1.96029	0.266173
MA0138.2	REST	0.558591	1.93326	0.266173
MA0103.3	ZEB1	0.27971	1.86556	0.257245
MA1495.1	HOXA1	0.52583	1.84326	0.248733
MA0092.1	Hand1::Tcf3	0.402283	1.75374	0.247249
MA0843.1	TEF	0.47783	1.73161	0.247249
MA1505.1	HOXC8	0.494103	1.72693	0.247249
MA0887.1	EVX1	0.497725	1.63714	0.200215
MA0145.2	Tfcp2l1	0.335976	1.60791	0.189466
MA0498.2	MEIS1	0.436105	1.57163	0.187951
MA0745.2	SNAI2	0.332465	1.55318	0.187363
MA1708.1	ETV7	0.314441	1.54668	0.187363
MA0795.1	SMAD3	0.439345	1.50489	0.168641
MA0610.1	DMRT3	0.444326	1.45139	0.137038
MA0706.1	MEOX2	0.438862	1.3816	0.128948
MA1948.1	ETV5::HOXA2	0.449986	1.42442	0.128948
MA0090.3	TEAD1	0.380077	1.34528	0.114831
MA0904.2	HOXB5	0.417877	1.28994	0.111965
MA0066.1	PPARG	0.40991	1.257	0.111965
MA0081.2	SPIB	0.255678	1.26334	0.111965
MA0658.1	LHX6	0.418219	1.29443	0.111965
MA0886.1	EMX2	0.403552	1.23494	0.111965
MA0522.3	TCF3	0.284886	1.20356	0.103876
MA1558.1	SNAI1	0.23938	1.20689	0.103876
MA0132.2	PDX1	0.371107	1.19489	0.102875
MA0885.2	Dlx2	0.385733	1.17469	0.10032
MA0793.1	POU6F2	0.379038	1.15927	0.098872
MA0820.1	FIGLA	0.228136	1.16537	0.098872
MA0830.2	TCF4	0.210614	1.1518	0.098872
MA0628.1	POU6F1	0.372108	1.1429	0.0962992
MA0075.3	PRRX2	0.356538	1.07223	0.06245
MA1562.1	SOX14	0.357715	1.06612	0.0598582
MA0808.1	TEAD3	0.310203	1.04503	0.058096
MA0854.1	Alx1	0.337453	1.03639	0.058096
MA0895.1	HMBOX1	0.3523	1.04747	0.058096
MA1967.1	TFAP4::FLI1	0.343533	1.02228	0.0561343
MA0661.1	MEOX1	0.334947	0.994013	0.0435515
MA1638.1	HAND2	0.209327	0.996328	0.0435515
MA0702.2	LMX1A	0.323323	0.95366	0.0406105
MA0704.1	Lhx4	0.323323	0.95366	0.0406105
MA0707.2	MNX1	0.321652	0.957804	0.0406105
MA0838.1	CEBPG	0.316675	0.959576	0.0406105
MA1987.1	ZNF701	0.220917	0.95277	0.0406105
MA1999.1	Prdm5	0.230604	0.9657	0.0406105
MA1153.1	Smad4	0.231203	0.940184	0.0363106
MA0832.1	Tcf21	0.318398	0.937234	0.0362108
MA0662.1	MIXL1	0.315272	0.927782	0.0322213
MA0466.3	CEBPB	0.216788	0.902021	0.030227
MA0680.2	Pax7	0.306782	0.906733	0.030227
MA0853.1	Alx4	0.292386	0.903915	0.030227
MA1656.1	ZNF449	0.215049	0.903444	0.030227
MA0629.1	Rhox11	0.299173	0.889452	0.0227677
MA0674.1	NKX6-1	0.294375	0.874766	0.0156344
MA1620.1	Ptf1A	0.184503	0.86929	0.0126475
MA0080.6	Spi1	0.173473	0.854322	0.00590818
MA0626.1	Npas2	0.251868	0.840782	0.00506936
MA0870.1	Sox1	0.206294	0.833778	0.00506936
MA0002.2	Runx1	-0.116089	0.108891	0
MA0014.3	PAX5	-0.184368	0.0914853	0
MA0029.1	Mecom	0.182317	0.568332	0
MA0035.4	GATA1	0.0483313	0.335053	0
MA0091.1	TAL1::TCF3	0.103166	0.438726	0
MA0102.4	CEBPA	-0.169734	0.106092	0
MA0140.2	GATA1::TAL1	0.00908293	0.280222	0
MA0154.4	EBF1	0.160212	0.718407	0
MA0594.2	HOXA9	-0.208585	0	0
MA1508.1	IKZF1	0.0368839	0.369338	0
MA1639.1	MEIS1	0.0475795	0.324618	0
MA0003.4	TFAP2A	-0.0575951	0.175885	0
MA0004.1	Arnt	0.212154	0.701606	0
MA0006.1	Ahr::Arnt	-0.153616	0.0963463	0
MA0007.3	Ar	-0.166275	0.056479	0
MA0009.2	TBXT	0.0517116	0.308363	0
MA0017.2	NR2F1	-0.229862	0.0532263	0
MA0018.4	CREB1	0.111345	0.461887	0
MA0024.3	E2F1	-0.098943	0.122196	0
MA0025.2	NFIL3	-0.0370068	0.215364	0
MA0027.2	EN1	-0.203945	0.0844444	0
MA0028.2	ELK1	-0.202441	0.0853058	0
MA0030.1	FOXF2	0.226649	0.679796	0
MA0031.1	FOXD1	-0.106408	0.144611	0
MA0032.2	FOXC1	0.0672517	0.371976	0
MA0033.2	FOXL1	0.0240281	0.311014	0
MA0036.3	GATA2	-0.0537333	0.203687	0
MA0038.2	GFI1	-0.17906	0.0956556	0
MA0039.4	KLF4	-0.166796	0.0260758	0
MA0041.2	FOXD3	-0.225205	0.0721175	0
MA0042.2	FOXI1	-0.0621548	0.193801	0
MA0046.2	HNF1A	0.163998	0.530541	0
MA0047.3	FOXA2	-0.376833	0.025673	0
MA0048.2	NHLH1	-0.167188	0.0799999	0
MA0050.3	Irf1	-0.13492	0.121176	0
MA0051.1	IRF2	0.14107	0.483502	0
MA0052.4	MEF2A	-0.378156	0.0207478	0
MA0056.2	MZF1	-0.0195373	0.246694	0
MA0058.3	MAX	0.181646	0.617267	0
MA0060.3	NFYA	-0.372479	0.026849	0
MA0062.3	GABPA	0.0220121	0.332064	0
MA0063.2	NKX2-5	-0.277402	0.0533725	0
MA0065.2	Pparg::Rxra	0.0241027	0.334139	0
MA0067.2	PAX2	0.0781295	0.359528	0
MA0068.2	PAX4	-0.219905	0.0652731	0
MA0069.1	PAX6	0.136999	0.472853	0
MA0070.1	PBX1	-0.164057	0.100042	0
MA0071.1	RORA	-0.539367	0.00537593	0
MA0072.1	RORA	-0.390404	0.00966807	0
MA0073.1	RREB1	-0.0494615	0.201652	0
MA0076.2	ELK4	-0.107913	0.133475	0
MA0077.1	SOX9	-0.228778	0.0733821	0
MA0078.2	Sox17	-0.186468	0.0944682	0
MA0079.5	SP1	0.0914495	0.535858	0
MA0083.3	SRF	0.0660328	0.344618	0
MA0084.1	SRY	0.0210257	0.295108	0
MA0087.2	Sox5	-0.405867	0.0203088	0
MA0088.2	ZNF143	0.0411143	0.289267	0
MA0089.2	MAFG::NFE2L1	0.146126	0.499538	0
MA0093.3	USF1	-0.439121	0.0148684	0
MA0095.3	Yy1	-0.0172954	0.24904	0
MA0099.3	FOS::JUN	0.0621342	0.371647	0
MA0100.3	MYB	-0.0124606	0.256714	0
MA0101.1	REL	-0.153677	0.110113	0
MA0105.4	NFKB1	-0.156717	0.0604533	0
MA0106.3	TP53	-0.330041	0	0
MA0107.1	RELA	-0.187518	0.0928819	0
MA0111.1	Spz1	0.039758	0.344519	0
MA0112.3	ESR1	-0.164443	0	0
MA0113.3	NR3C1	-0.0223616	0.166282	0
MA0114.4	HNF4A	-0.0150161	0.251018	0
MA0115.1	NR1H2::RXRA	-0.153813	0	0
MA0117.2	Mafb	-0.185362	0.0920653	0
MA0119.1	NFIC::TLX1	0.163735	0.548921	0
MA0122.3	Nkx3-2	-0.408354	0.0200021	0
MA0124.2	Nkx3-1	-0.0303865	0.229668	0
MA0125.1	Nobox	0.184573	0.577034	0
MA0131.2	HINFP	0.0273819	0.305871	0
MA0135.1	Lhx3	0.217911	0.655734	0
MA0136.3	Elf5	0.032044	0.36236	0
MA0137.3	STAT1	-0.4583	0.0133641	0
MA0139.1	CTCF	0.0386167	0.338663	0
MA0141.3	ESRRB	-0.0765347	0.169806	0
MA0142.1	Pou5f1::Sox2	0.145483	0.502157	0
MA0143.4	SOX2	-0.260276	0.0589533	0
MA0144.2	STAT3	-0.320285	0.0299155	0
MA0146.2	Zfx	-0.115543	0.0972942	0
MA0149.1	EWSR1-FLI1	0.191172	0.610373	0
MA0150.2	Nfe2l2	0.148085	0.534678	0
MA0151.1	Arid3a	0.153775	0.552091	0
MA0152.2	Nfatc2	-0.0365677	0.22416	0
MA0155.1	INSM1	-0.0442278	0.207864	0
MA0157.3	Foxo3	-0.179151	0.0996197	0
MA0158.2	HOXA5	0.115202	0.443967	0
MA0159.1	RARA::RXRA	0.0148743	0.294773	0
MA0160.2	NR4A2	-0.22516	0.0710254	0
MA0161.2	NFIC	0.00506231	0.274714	0
MA0162.4	EGR1	0.0564866	0.420712	0
MA0163.1	PLAG1	0.200853	0.765825	0
MA0164.1	Nr2e3	-0.29066	0.0486895	0
MA0258.2	ESR2	0.11472	0.522355	0
MA0259.1	ARNT::HIF1A	0.0810672	0.41132	0
MA0442.2	SOX10	-0.0237998	0.24017	0
MA0461.2	Atoh1	0.00447213	0.269812	0
MA0462.2	BATF::JUN	0.0108507	0.287984	0
MA0463.2	BCL6	0.0118943	0.265706	0
MA0465.2	CDX2	0.0118524	0.281084	0
MA0467.2	Crx	-0.258231	0.0533917	0
MA0468.1	DUX4	0.111036	0.422629	0
MA0469.3	E2F3	-0.00881802	0	0
MA0470.2	E2F4	0.0449634	0.296142	0
MA0471.2	E2F6	-0.129578	0.0914511	0
MA0472.2	EGR2	-0.197628	0.0895567	0
MA0473.3	ELF1	-0.0673996	0.164351	0
MA0476.1	FOS	0.0524075	0.351281	0
MA0477.2	FOSL1	-0.0647022	0.192196	0
MA0478.1	FOSL2	-0.142301	0.120793	0
MA0479.1	FOXH1	-0.0749237	0.181229	0
MA0480.2	Foxo1	-0.34489	0.0329345	0
MA0483.1	Gfi1B	-0.069408	0.183955	0
MA0485.2	HOXC9	-0.260789	0.027463	0
MA0486.2	HSF1	0.170675	0.55658	0
MA0488.1	JUN	-0.118602	0.142697	0
MA0493.2	KLF1	-0.124878	0.0670318	0
MA0494.1	Nr1h3::Rxra	-0.323983	0.0343198	0
MA0495.3	MAFF	-0.25217	0.0629412	0
MA0496.3	MAFK	-0.170925	0.0875593	0
MA0497.1	MEF2C	-0.711277	0.000913091	0
MA0499.2	MYOD1	0.0916614	0.515557	0
MA0500.2	MYOG	-0.158995	0.0800353	0
MA0501.1	MAF::NFE2	-0.0205775	0.237872	0
MA0502.2	NFYB	-0.511149	0.00762564	0
MA0504.1	NR2C2	0.0347313	0.33435	0
MA0505.2	Nr5A2	-0.0907952	0.162696	0
MA0506.2	Nrf1	-0.19693	0.0873238	0
MA0507.2	POU2F2	-0.421478	0	0
MA0508.3	PRDM1	-0.030238	0.231524	0
MA0509.3	RFX1	-0.129039	0	0
MA0511.2	RUNX2	0.200487	0.684861	0
MA0512.2	Rxra	-0.267626	0	0
MA0515.1	Sox6	-0.10416	0.150455	0
MA0516.3	SP2	-0.0879237	0.125996	0
MA0517.1	STAT1::STAT2	0.0544792	0.358346	0
MA0518.1	Stat4	-0.355449	0.0244281	0
MA0519.1	Stat5a::Stat5b	-0.327842	0.0300682	0
MA0520.1	Stat6	0.0990808	0.421411	0
MA0521.2	Tcf12	-0.116347	0.106508	0
MA0523.1	TCF7L2	0.0574847	0.355831	0
MA0524.2	TFAP2C	-0.0433155	0.207208	0
MA0525.2	TP63	-0.0322185	0	0
MA0527.1	ZBTB33	0.207452	0.626672	0
MA0528.2	ZNF263	-0.0854295	0.130143	0
MA0591.1	Bach1::Mafk	-0.0339397	0.223804	0
MA0592.3	ESRRA	0.0483406	0.351486	0
MA0593.1	FOXP2	-0.220362	0.0745548	0
MA0595.1	SREBF1	-0.105653	0.143169	0
MA0596.1	SREBF2	-0.26553	0.0466576	0
MA0597.2	THAP1	-0.0608206	0.162931	0
MA0599.1	KLF5	-0.0963677	0.0806612	0
MA0601.1	Arid3b	0.0743482	0.373436	0
MA0602.1	Arid5a	-0.179825	0.0991669	0
MA0604.1	Atf1	-0.240438	0.0655662	0
MA0605.2	ATF3	-0.232798	0	0
MA0606.2	Nfat5	0.174019	0.640113	0
MA0607.2	BHLHA15	0.165617	0.534765	0
MA0608.1	Creb3l2	-0.412707	0.0193328	0
MA0609.2	CREM	-0.320938	0.0363722	0
MA0611.2	Dux	-0.193842	0.0457738	0
MA0615.1	Gmeb1	0.0120225	0.242652	0
MA0616.2	HES2	-0.314514	0.0406264	0
MA0618.1	LBX1	0.248522	0.746129	0
MA0623.2	NEUROG1	-0.0275686	0.204521	0
MA0624.2	Nfatc1	0.0592752	0.385134	0
MA0625.2	NFATC3	0.146357	0.564133	0
MA0627.2	POU2F3	-0.236331	0.0701149	0
MA0630.1	SHOX	0.134572	0.467339	0
MA0631.1	Six3	-0.0675946	0.172575	0
MA0632.2	TCFL5	0.189647	0.630648	0
MA0633.2	Twist2	-0.0933994	0.128235	0
MA0634.1	ALX3	0.0571486	0.332827	0
MA0635.1	BARHL2	0.168348	0.537236	0
MA0638.1	CREB3	-0.223404	0.0541719	0
MA0639.1	DBP	0.248851	0.756409	0
MA0640.2	ELF3	0.0447744	0.397775	0
MA0641.1	ELF4	-0.339183	0.0335655	0
MA0642.2	EN2	-0.112252	0.14336	0
MA0643.1	Esrrg	0.000519661	0.270733	0
MA0645.1	ETV6	-0.0188978	0.247431	0
MA0646.1	GCM1	-0.0767799	0.180249	0
MA0647.1	GRHL1	0.207181	0.636898	0
MA0648.1	GSC	-0.0626415	0.192359	0
MA0649.1	HEY2	-0.0690002	0.18794	0
MA0650.3	Hoxa13	0.172068	0.567044	0
MA0652.1	IRF8	-0.168786	0	0
MA0654.1	ISX	-0.0175047	0.242705	0
MA0657.1	KLF13	0.0318459	0.282156	0
MA0659.3	Mafg	-0.198051	0.0793995	0
MA0660.1	MEF2B	-0.867054	0	0
MA0664.1	MLXIPL	-0.272556	0.053206	0
MA0665.1	MSC	0.142512	0.531578	0
MA0666.2	MSX1	0.00160169	0.26773	0
MA0667.1	MYF6	0.1616	0.535642	0
MA0668.2	Neurod2	-0.105862	0.137692	0
MA0669.1	NEUROG2	-0.321642	0.0269716	0
MA0670.1	NFIA	-0.0687548	0.18058	0
MA0671.1	NFIX	0.0695821	0.391828	0
MA0672.1	NKX2-3	-0.0228359	0.241938	0
MA0673.1	NKX2-8	0.0190388	0.302979	0
MA0676.1	Nr2e1	-0.31384	0.039251	0
MA0679.2	ONECUT1	0.188953	0.583111	0
MA0681.2	PHOX2B	0.222821	0.66484	0
MA0682.2	PITX1	-0.266946	0.0498575	0
MA0683.1	POU4F2	-0.0453841	0.139708	0
MA0684.2	RUNX3	-0.179848	0.085404	0
MA0686.1	SPDEF	0.0159578	0.274915	0
MA0687.1	SPIC	0.0170479	0.303844	0
MA0688.1	TBX2	-0.401064	0.0167761	0
MA0689.1	TBX20	-0.389151	0.0227397	0
MA0690.2	TBX21	-0.659806	0.00183386	0
MA0691.1	TFAP4	0.0369421	0.327779	0
MA0692.1	TFEB	-0.247786	0.0625461	0
MA0693.3	Vdr	-0.176581	0.0953074	0
MA0694.1	ZBTB7B	-0.100553	0.158179	0
MA0696.1	ZIC1	-0.056448	0.197162	0
MA0697.2	Zic3	-0.00472072	0.271476	0
MA0698.1	ZBTB18	-0.0448797	0.21421	0
MA0699.1	LBX2	0.141897	0.481262	0
MA0700.2	LHX2	0.147901	0.503481	0
MA0703.2	LMX1B	0.18735	0.585882	0
MA0710.1	NOTO	0.14254	0.500351	0
MA0711.1	OTX1	-0.496092	0.00833879	0
MA0712.2	OTX2	-0.298966	0.0407993	0
MA0713.1	PHOX2A	-0.419163	0.0127159	0
MA0714.1	PITX3	-0.160218	0.112295	0
MA0715.1	PROP1	-0.317859	0.0175168	0
MA0719.1	RHOXF1	0.235219	0.706114	0
MA0722.1	VAX1	0.207069	0.628536	0
MA0723.2	VAX2	0.211354	0.668316	0
MA0724.1	VENTX	0.108997	0.420549	0
MA0725.1	VSX1	0.207069	0.628536	0
MA0728.1	Nr2F6	-0.282207	0.0231783	0
MA0729.1	RARA	-0.0565227	0	0
MA0730.1	RARA	-0.141778	0.0676615	0
MA0731.1	BCL6B	-0.0132546	0	0
MA0732.1	EGR3	-0.207332	0.0805351	0
MA0733.1	EGR4	-0.0456968	0.212488	0
MA0734.3	Gli2	-0.285898	0.0302404	0
MA0735.1	GLIS1	-0.0077544	0	0
MA0736.1	GLIS2	0.226255	0.683589	0
MA0738.1	HIC2	-0.0379666	0.216216	0
MA0741.1	KLF16	-0.0129694	0.253709	0
MA0742.2	KLF12	-0.09184	0.139699	0
MA0743.2	SCRT1	-0.449289	0.0140677	0
MA0746.2	SP3	-0.13005	0.103035	0
MA0747.1	SP8	-0.0305627	0.220148	0
MA0748.2	YY2	-0.0572303	0.198738	0
MA0749.1	ZBED1	-0.0162712	0	0
MA0750.2	ZBTB7A	-0.0751691	0.167182	0
MA0752.1	ZNF410	-0.0193156	0	0
MA0753.2	ZNF740	-0.351483	0.0154416	0
MA0754.2	CUX1	0.0117826	0.241856	0
MA0756.2	ONECUT2	-0.0793315	0.13823	0
MA0758.1	E2F7	-0.0155929	0	0
MA0760.1	ERF	-0.246687	0.0639895	0
MA0761.2	ETV1	-0.00326365	0.274717	0
MA0762.1	ETV2	-0.27392	0.0546857	0
MA0763.1	ETV3	-0.229965	0.0728862	0
MA0766.2	GATA5	0.00633757	0.280646	0
MA0768.2	Lef1	-0.181299	0.0957409	0
MA0772.1	IRF7	-0.18125	0.0903414	0
MA0774.1	MEIS2	0.126268	0.556558	0
MA0775.1	MEIS3	-0.0210704	0.24455	0
MA0776.1	MYBL1	0.0154508	0.224542	0
MA0777.1	MYBL2	0.0543746	0.311822	0
MA0778.1	NFKB2	-0.418798	0.0184142	0
MA0779.1	PAX1	0.117671	0.462739	0
MA0782.2	PKNOX1	0.0880434	0.435843	0
MA0783.1	PKNOX2	-0.173615	0.0534158	0
MA0784.2	POU1F1	-0.320382	0	0
MA0788.1	POU3F3	-0.524266	0.00658597	0
MA0794.1	PROX1	0.00531476	0.232531	0
MA0799.2	RFX4	-0.125427	0	0
MA0803.1	TBX15	-0.10525	0.138359	0
MA0807.1	TBX5	-0.0131507	0.256375	0
MA0812.1	TFAP2B	-0.21825	0.057763	0
MA0813.1	TFAP2B	-0.16387	0.0977363	0
MA0814.2	TFAP2C	-0.155455	0.0654549	0
MA0819.2	CLOCK	0.164471	0.593056	0
MA0823.1	HEY1	-0.0533105	0.204096	0
MA0825.1	MNT	0.132836	0.501738	0
MA0828.2	SREBF2	-0.158815	0	0
MA0829.2	SREBF1	-0.235472	0.0703669	0
MA0833.2	ATF4	-0.410015	0.016946	0
MA0834.1	ATF7	-0.166215	0	0
MA0839.1	CREB3L1	-0.076205	0.155945	0
MA0840.1	Creb5	-0.313015	0	0
MA0841.1	NFE2	-0.00942847	0.226036	0
MA0842.2	NRL	-0.0203601	0.233982	0
MA0844.1	XBP1	-0.269641	0.0256192	0
MA0847.3	FOXD2	-0.315097	0.041045	0
MA0849.1	FOXO6	0.000110255	0.271886	0
MA0850.1	FOXP3	-0.0216831	0.239937	0
MA0857.1	Rarb	-0.23214	0	0
MA0858.1	Rarb	0.03969	0.274508	0
MA0859.1	Rarg	-0.2663	0	0
MA0860.1	Rarg	0.0466688	0.290803	0
MA0861.1	TP73	-0.576579	0	0
MA0862.1	GMEB2	-0.271665	0	0
MA0865.2	E2F8	-0.00463342	0.256569	0
MA0866.1	SOX21	-0.0711215	0	0
MA0867.2	SOX4	0.064747	0.403807	0
MA0868.2	SOX8	0.140308	0.51329	0
MA0871.2	TFEC	0.0438035	0.321542	0
MA0873.1	HOXD12	-0.185553	0.0487593	0
MA0875.1	BARX1	-0.509002	0.00835497	0
MA0876.1	BSX	-0.218164	0.0773569	0
MA0877.3	BARHL1	-0.0711213	0.174804	0
MA0878.3	CDX1	-0.0112564	0.241219	0
MA0879.2	DLX1	-0.402236	0.0179955	0
MA0880.1	Dlx3	-0.117979	0.13577	0
MA0883.1	Dmbx1	-0.0652124	0.18031	0
MA0884.2	DUXA	-0.106088	0.0882492	0
MA0890.1	GBX2	0.204247	0.635247	0
MA0891.1	GSC2	-0.122201	0.135779	0
MA0892.1	GSX1	0.186903	0.599181	0
MA0893.2	GSX2	0.165354	0.547989	0
MA0894.1	HESX1	0.119163	0.451331	0
MA0896.1	Hmx1	0.0568249	0.329359	0
MA0899.1	HOXA10	0.0855648	0.394814	0
MA0901.2	HOXB13	-0.208758	0.0835487	0
MA0903.1	HOXB3	0.0901667	0.388064	0
MA0905.1	HOXC10	-0.151492	0.1124	0
MA0907.1	HOXC13	0.211867	0.640853	0
MA0909.3	Hoxd13	-0.141665	0.124632	0
MA0910.2	HOXD8	-0.260945	0.0588506	0
MA0912.2	HOXD3	0.252073	0.744868	0
MA0913.2	HOXD9	-0.0183136	0.240414	0
MA0914.1	ISL2	-0.19194	0.0921413	0
MA1099.2	HES1	-0.383188	0.021588	0
MA1100.2	ASCL1	-0.148852	0.0778669	0
MA1101.2	BACH2	-0.0845287	0.148719	0
MA1102.2	CTCFL	-0.0701966	0.16279	0
MA1104.2	GATA6	-0.418201	0.0178211	0
MA1105.2	GRHL2	-0.0103108	0.256544	0
MA1106.1	HIF1A	0.0290074	0.309897	0
MA1107.2	KLF9	0.107395	0.653784	0
MA1108.2	MXI1	-0.0822144	0.15325	0
MA1110.2	Nr1H4	-0.160891	0.0774615	0
MA1111.1	NR2F2	-0.304911	0.0399948	0
MA1112.2	NR4A1	-0.0913767	0.164819	0
MA1114.1	PBX3	-0.0432897	0.213439	0
MA1116.1	RBPJ	-0.220188	0.0362098	0
MA1117.1	RELB	-0.189833	0.0931551	0
MA1118.1	SIX1	0.0244748	0.298195	0
MA1122.1	TFDP1	0.0675565	0.394094	0
MA1123.2	TWIST1	-0.100233	0.145507	0
MA1124.1	ZNF24	-0.257879	0.0557451	0
MA1125.1	ZNF384	-0.18176	0.0894661	0
MA1126.1	FOS::JUN	-0.240933	0.0652779	0
MA1128.1	FOSL1::JUN	-0.0462363	0.212515	0
MA1132.1	JUN::JUNB	-0.304431	0.0421408	0
MA1133.1	JUN::JUNB	-0.629277	0.00198567	0
MA1142.1	FOSL1::JUND	-0.130473	0.133167	0
MA1143.1	FOSL1::JUND	-0.345058	0.0226438	0
MA1145.1	FOSL2::JUND	-0.328623	0.0311965	0
MA1146.1	NR1H4::RXRA	0.047906	0.329709	0
MA1148.1	PPARA::RXRA	0.19371	0.666867	0
MA1149.1	RARA::RXRG	-0.419202	0.0133554	0
MA1150.1	RORB	-0.0714931	0.185141	0
MA1151.1	RORC	0.0628956	0.360147	0
MA1152.1	SOX15	-0.217548	0.061976	0
MA1154.1	ZNF282	0.169702	0.554028	0
MA1155.1	ZSCAN4	-0.00368649	0.240882	0
MA1418.1	IRF3	-0.0349103	0.181811	0
MA1420.1	IRF5	-0.138769	0.116042	0
MA1421.1	TCF7L1	-0.0917152	0.160303	0
MA1464.1	ARNT2	0.0552594	0.343113	0
MA1466.1	ATF6	-0.0421243	0.142821	0
MA1468.1	ATOH7	0.147376	0.537733	0
MA1470.1	BACH2	-0.0395127	0	0
MA1471.1	BARX2	-0.0852091	0.170974	0
MA1473.1	CDX4	0.0769688	0.366315	0
MA1474.1	CREB3L4	-0.114995	0.145859	0
MA1475.1	CREB3L4	-0.236749	0.0585689	0
MA1478.1	DMRTA2	-0.0207357	0.235783	0
MA1479.1	DMRTC2	-0.103272	0.150458	0
MA1480.1	DPRX	0.164735	0.542304	0
MA1481.1	DRGX	0.113802	0.438075	0
MA1484.1	ETS2	-0.109598	0.149296	0
MA1485.1	FERD3L	-0.0682644	0.183695	0
MA1491.2	GLI3	-0.0983536	0.0935285	0
MA1493.1	HES6	-0.41083	0.0187182	0
MA1494.1	HNF4A	-0.244805	0	0
MA1496.1	HOXA4	-0.202057	0.0832212	0
MA1497.1	HOXA6	0.0637533	0.336794	0
MA1498.2	HOXA7	-0.216151	0.0386625	0
MA1499.1	HOXB4	0.190397	0.626442	0
MA1500.1	HOXB6	-0.171819	0.102446	0
MA1501.1	HOXB7	0.136212	0.476925	0
MA1509.1	IRF6	-0.080704	0.137354	0
MA1513.1	KLF15	-0.240383	0.0471815	0
MA1514.1	KLF17	0.0792432	0.429319	0
MA1515.1	KLF2	-0.406691	0.0010605	0
MA1516.1	KLF3	-0.25241	0.0445146	0
MA1518.2	Lhx1	0.0398222	0.299435	0
MA1519.1	LHX5	0.223884	0.683614	0
MA1520.1	MAF	-0.0985401	0.159645	0
MA1522.1	MAZ	-0.0686258	0.165046	0
MA1523.1	MSANTD3	0.0631128	0.394784	0
MA1524.2	Msgn1	0.109664	0.440948	0
MA1527.1	NFIC	-0.0280193	0.218237	0
MA1530.1	NKX6-3	-0.288346	0.0495601	0
MA1531.1	NR1D1	-0.0958773	0.14786	0
MA1532.2	NR1D2	0.0980875	0.399307	0
MA1533.1	NR1I2	0.093493	0.405548	0
MA1534.1	NR1I3	0.133289	0.494641	0
MA1535.1	NR2C1	-0.0522314	0.187001	0
MA1536.1	NR2C2	0.0941188	0.425065	0
MA1538.1	NR2F1	-0.00617327	0.238161	0
MA1540.2	NR5A1	-0.241598	0.0581025	0
MA1541.1	NR6A1	0.0891088	0.39783	0
MA1542.1	OSR1	0.218982	0.705082	0
MA1544.1	OVOL1	-0.131836	0	0
MA1545.1	OVOL2	-0.0316916	0.185941	0
MA1546.1	PAX3	0.175072	0.566915	0
MA1547.2	PITX2	-0.131137	0.128734	0
MA1548.1	PLAGL2	-0.0255081	0.235992	0
MA1549.1	POU6F1	0.122701	0.454725	0
MA1552.1	RARB	0.212577	0.639029	0
MA1554.1	RFX7	-0.138565	0.127325	0
MA1556.1	RXRG	-0.231666	0.0605067	0
MA1559.1	SNAI3	0.16601	0.733425	0
MA1560.1	SOHLH2	0.173533	0.570837	0
MA1561.1	SOX12	-0.710994	0	0
MA1563.2	SOX18	-0.208616	0.0817392	0
MA1565.1	TBX18	-0.194801	0.0669442	0
MA1569.1	TFAP2E	0.082888	0.493806	0
MA1570.1	TFAP4	0.0109939	0.287133	0
MA1571.1	TGIF2LX	-0.175782	0.101428	0
MA1573.2	Thap11	-0.0781155	0.174822	0
MA1575.1	THRB	0.200249	0.609861	0
MA1576.1	THRB	-0.24127	0.0479232	0
MA1577.1	TLX2	-0.0237892	0.233926	0
MA1578.1	VEZF1	-0.369203	0.0146834	0
MA1579.1	ZBTB26	0.177241	0.735954	0
MA1580.1	ZBTB32	0.218594	0.654201	0
MA1581.1	ZBTB6	0.00436772	0.288236	0
MA1583.1	ZFP57	-0.0203784	0.233982	0
MA1585.1	ZKSCAN1	-0.485194	0.0106627	0
MA1587.1	ZNF135	-0.905415	2.27241e-05	0
MA1588.1	ZNF136	-0.582761	0	0
MA1589.1	ZNF140	-0.245977	0.030727	0
MA1592.1	ZNF274	-0.487803	0.00720372	0
MA1593.1	ZNF317	-0.233112	0.0555114	0
MA1594.1	ZNF382	0.0200093	0.232378	0
MA1596.1	ZNF460	-0.541094	0.0012304	0
MA1597.1	ZNF528	-0.0176073	0.230107	0
MA1599.1	ZNF682	0.0196117	0.312328	0
MA1600.1	ZNF684	0.276904	0.809641	0
MA1601.2	ZNF75D	-0.135496	0.129542	0
MA1602.1	ZSCAN29	0.223638	0.666943	0
MA1603.1	Dmrt1	-0.153635	0.110967	0
MA1604.1	Ebf2	-0.32335	0.0194464	0
MA1608.1	Isl1	-0.215941	0.0763976	0
MA1615.1	Plagl1	0.0168869	0.323549	0
MA1616.1	Prdm15	0.0911798	0.430902	0
MA1618.1	Ptf1a	0.0953371	0.485178	0
MA1623.1	Stat2	0.0381337	0.350631	0
MA1624.1	Stat5a	-0.615744	0.0025425	0
MA1625.1	Stat5b	-0.370094	0.0223232	0
MA1627.1	Wt1	-0.0691161	0.152306	0
MA1628.1	Zic1::Zic2	0.045892	0.383683	0
MA1629.1	Zic2	-0.0524809	0.184008	0
MA1630.2	ZNF281	-0.0417316	0.208026	0
MA1632.1	ATF2	-0.444404	0.0150441	0
MA1635.1	BHLHE22	-0.114959	0.104897	0
MA1640.1	MEIS2	-0.245584	0.0634083	0
MA1643.1	NFIB	0.185348	0.614265	0
MA1645.1	NKX2-2	-0.215081	0.0658915	0
MA1646.1	OSR2	0.0682237	0.422998	0
MA1647.2	Prdm4	-0.117775	0.143167	0
MA1649.1	ZBTB12	-0.290871	0.0456527	0
MA1650.1	ZBTB14	-0.00884537	0.262423	0
MA1651.1	ZFP42	-0.124173	0.137486	0
MA1652.1	ZKSCAN5	0.000593694	0.282398	0
MA1653.1	ZNF148	-0.0470314	0.180022	0
MA1654.1	ZNF16	-0.0485132	0.182155	0
MA1655.1	ZNF341	0.075542	0.432041	0
MA1657.1	ZNF652	-0.0926475	0.163423	0
MA1684.1	Foxn1	-0.077919	0.177121	0
MA1709.1	ZIM3	-0.537134	0.00623124	0
MA1710.1	ZNF257	0.0151048	0.322555	0
MA1711.1	ZNF343	-0.0163529	0.231515	0
MA1712.1	ZNF454	0.0953994	0.516078	0
MA1713.1	ZNF610	-0.129328	0.120081	0
MA1714.1	ZNF675	-0.181794	0.0978765	0
MA1715.1	ZNF707	0.247675	0.744422	0
MA1717.1	ZNF784	0.207261	0.629184	0
MA1718.1	ZNF8	-0.11135	0	0
MA1719.1	ZNF816	-0.0734525	0.180061	0
MA1720.1	ZNF85	0.0563213	0.342691	0
MA1721.1	ZNF93	-0.267061	0.0460745	0
MA1722.1	ZSCAN31	-0.0751315	0	0
MA1723.1	PRDM9	-0.123305	0.0874351	0
MA1724.1	Rfx6	-0.397302	0.0205966	0
MA1725.1	ZNF189	0.147076	0.633902	0
MA1726.1	ZNF331	0.0888673	0.486831	0
MA1727.1	ZNF417	-0.538134	0.00645605	0
MA1728.1	ZNF549	-0.0419679	0.197398	0
MA1729.1	ZNF680	-0.0436197	0.212083	0
MA1730.1	ZNF708	-0.243289	0.0521317	0
MA1731.1	ZNF768	-0.264229	0.0322544	0
MA1928.1	BNC2	0.0234607	0.306713	0
MA1931.1	ELK1::HOXA1	0.274606	0.817719	0
MA1932.1	ELK1::HOXB13	0.029305	0.268808	0
MA1933.1	ELK1::SREBF2	0.0753874	0.356383	0
MA1934.1	ERF::FIGLA	0.140435	0.488455	0
MA1935.1	ERF::FOXI1	-0.344637	0.0159314	0
MA1936.1	ERF::FOXO1	-0.320871	0.0286491	0
MA1937.1	ERF::HOXB13	0.0433707	0.323361	0
MA1938.1	ERF::NHLH1	-0.0506478	0.198295	0
MA1939.1	ERF::SREBF2	-0.04437	0.140942	0
MA1940.1	ETV2::DRGX	0.230929	0.684621	0
MA1941.1	ETV2::FIGLA	-0.109101	0.146722	0
MA1942.1	ETV2::FOXI1	-0.274851	0.0371505	0
MA1943.1	ETV2::HOXB13	0.196962	0.626137	0
MA1946.1	ETV5::FOXI1	-0.196857	0.0839978	0
MA1947.1	ETV5::FOXO1	-0.265562	0.0441834	0
MA1949.1	FLI1::DRGX	-0.0889757	0.162473	0
MA1951.1	FOS	0.109818	0.423833	0
MA1952.1	FOXJ2::ELF1	-0.0611021	0.190545	0
MA1953.1	FOXO1::ELF1	-0.33247	0.0267582	0
MA1955.1	FOXO1::ELK3	-0.474383	0.0108191	0
MA1956.1	FOXO1::FLI1	0.0423054	0.319193	0
MA1957.1	HOXB2::ELK1	0.270374	0.804793	0
MA1958.1	HOXD12::ELK1	-0.0174348	0.173242	0
MA1960.1	MGA::EVX1	-0.355094	0.0284465	0
MA1961.1	PATZ1	-0.101042	0.104106	0
MA1962.1	POU2F1::SOX2	-0.00224829	0.222145	0
MA1963.1	SATB1	0.0467789	0.313923	0
MA1964.1	SMAD2	0.0161334	0.314713	0
MA1965.1	SP5	0.00138028	0.288092	0
MA1966.1	TFAP4::ETV1	-0.261022	0.0472393	0
MA1968.1	TFCP2	0.190896	0.58882	0
MA1969.1	THRA	-0.582915	0.00433594	0
MA1971.1	ZBED2	-0.162878	0.105176	0
MA1972.1	ZFP14	-0.0268263	0.232097	0
MA1973.1	ZKSCAN3	-0.0933595	0.164257	0
MA1974.1	ZNF211	0.0441087	0.306278	0
MA1975.1	ZNF214	-0.248444	0.0646585	0
MA1976.1	ZNF320	-0.383488	0.0111882	0
MA1977.1	ZNF324	0.02684	0.305122	0
MA1978.1	ZNF354A	-0.562049	0.00486554	0
MA1979.1	ZNF416	-0.109237	0.129915	0
MA1980.1	ZNF418	-0.223819	0.0760095	0
MA1981.1	ZNF530	0.135999	0.644554	0
MA1982.1	ZNF574	-0.454298	0.011179	0
MA1983.1	ZNF582	0.232831	0.735903	0
MA1984.1	ZNF667	0.0468868	0.343992	0
MA1985.1	ZNF669	-0.148113	0.114582	0
MA1986.1	ZNF692	-0.252388	0.0240409	0
MA1989.1	Bcl11B	0.0299728	0.327987	0
MA1991.1	Hnf1A	-0.147493	0.117834	0
MA1992.1	Ikzf3	-0.0527288	0.176972	0
MA1994.1	Nkx2-1	-0.130838	0.133081	0
MA1995.1	Npas4	-0.0149342	0.205496	0
MA1996.1	Nr1H2	-0.182926	0.0645825	0
MA1998.1	Prdm14	-0.357829	0.0285233	0
MA2002.1	Zfp335	-0.197987	0.0414539	0
MA0130.1	ZNF354C	NA	NA	NA

### Sheet: Enh_HSC
motif_id	motif_name	log2enr	negLog10P	negLog10Padj
MA0154.4	EBF1	0.456295	1.996	0.21891
MA0101.1	REL	0.517182	2.01695	0.21891
MA0124.2	Nkx3-1	0.48638	1.80283	0.21891
MA0629.1	Rhox11	0.56506	2.07229	0.21891
MA0760.1	ERF	0.516259	1.87337	0.21891
MA0762.1	ETV2	0.509692	1.81684	0.21891
MA1104.2	GATA6	0.463006	1.86927	0.21891
MA1484.1	ETS2	0.542092	2.0049	0.21891
MA1955.1	FOXO1::ELK3	0.503642	2.00368	0.21891
MA0137.3	STAT1	0.477895	1.7118	0.187921
MA0511.2	RUNX2	0.456658	1.70782	0.187921
MA1949.1	FLI1::DRGX	0.51412	1.73878	0.187921
MA0714.1	PITX3	0.464863	1.65083	0.162026
MA0795.1	SMAD3	0.463677	1.64892	0.162026
MA0671.1	NFIX	0.400413	1.50917	0.137552
MA1953.1	FOXO1::ELF1	0.364643	1.49913	0.137552
MA0035.4	GATA1	0.421095	1.47599	0.1287
MA1643.1	NFIB	0.451328	1.47251	0.1287
MA0100.3	MYB	0.363705	1.43704	0.122688
MA0684.2	RUNX3	0.349326	1.44224	0.122688
MA1625.1	Stat5b	0.385549	1.42117	0.120825
MA0615.1	Gmeb1	0.371235	1.38708	0.120099
MA1556.1	RXRG	0.431361	1.40399	0.120099
MA1597.1	ZNF528	0.424817	1.34233	0.0999774
MA0891.1	GSC2	0.421649	1.32509	0.094644
MA0089.2	MAFG::NFE2L1	0.413941	1.29507	0.0874862
MA0144.2	STAT3	0.339608	1.30833	0.0874862
MA0002.2	Runx1	0.260372	1.23587	0.0862967
MA0107.1	RELA	0.381841	1.24329	0.0862967
MA0501.1	MAF::NFE2	0.392856	1.22694	0.0862967
MA0670.1	NFIA	0.312456	1.26669	0.0862967
MA0719.1	RHOXF1	0.393575	1.22954	0.0862967
MA0883.1	Dmbx1	0.403398	1.24568	0.0862967
MA1471.1	BARX2	0.36321	1.2367	0.0862967
MA1491.2	GLI3	0.3172	1.28517	0.0862967
MA1541.1	NR6A1	0.404229	1.28273	0.0862967
MA0672.1	NKX2-3	0.329689	1.21632	0.0804249
MA0029.1	Mecom	0.375545	1.14342	0.0799813
MA0631.1	Six3	0.388448	1.18129	0.0799813
MA0768.2	Lef1	0.327208	1.15978	0.0799813
MA0901.2	HOXB13	0.331965	1.1328	0.0799813
MA0914.1	ISL2	0.350049	1.09839	0.0799813
MA1150.1	RORB	0.35178	1.13181	0.0799813
MA1522.1	MAZ	0.310105	1.16612	0.0799813
MA1600.1	ZNF684	0.369054	1.11612	0.0799813
MA1938.1	ERF::NHLH1	0.360904	1.10144	0.0799813
MA1941.1	ETV2::FIGLA	0.355388	1.14492	0.0799813
MA1956.1	FOXO1::FLI1	0.374978	1.17347	0.0799813
MA1966.1	TFAP4::ETV1	0.341575	1.13861	0.0799813
MA1989.1	Bcl11B	0.277356	1.11136	0.0799813
MA0498.2	MEIS1	0.302965	1.0016	0.0654785
MA0119.1	NFIC::TLX1	0.349399	1.06136	0.0654785
MA0518.1	Stat4	0.286933	1.03411	0.0654785
MA0665.1	MSC	0.317177	1.0245	0.0654785
MA0861.1	TP73	0.328543	1.00418	0.0654785
MA0896.1	Hmx1	0.34855	1.03794	0.0654785
MA1485.1	FERD3L	0.335479	0.996347	0.0654785
MA1498.2	HOXA7	0.328781	1.00549	0.0654785
MA1531.1	NR1D1	0.329489	1.00811	0.0654785
MA1588.1	ZNF136	0.346261	1.03368	0.0654785
MA1935.1	ERF::FOXI1	0.234882	1.00993	0.0654785
MA0648.1	GSC	0.312971	0.962452	0.0474626
MA1508.1	IKZF1	0.17635	0.917094	0.0456039
MA0164.1	Nr2e3	0.294043	0.935825	0.0456039
MA0754.2	CUX1	0.296881	0.921354	0.0456039
MA0865.2	E2F8	0.311935	0.926842	0.0456039
MA1514.1	KLF17	0.2915	0.939115	0.0456039
MA1547.2	PITX2	0.265482	0.921913	0.0456039
MA1942.1	ETV2::FOXI1	0.238491	0.942436	0.0456039
MA1957.1	HOXB2::ELK1	0.305785	0.921853	0.0456039
MA1967.1	TFAP4::FLI1	0.302575	0.911178	0.0456039
MA0766.2	GATA5	0.258135	0.897346	0.0431777
MA1940.1	ETV2::DRGX	0.305084	0.898475	0.0431777
MA0624.2	Nfatc1	0.218919	0.878346	0.0387368
MA0863.1	MTF1	0.269873	0.871672	0.0344428
MA1629.1	Zic2	0.206501	0.866188	0.033679
MA0146.2	Zfx	0.208254	0.855871	0.0324636
MA0907.1	HOXC13	0.290962	0.853604	0.0324636
MA1948.1	ETV5::HOXA2	0.292164	0.859407	0.0324636
MA0486.2	HSF1	0.276554	0.849382	0.030735
MA0161.2	NFIC	0.272787	0.840588	0.0274189
MA1548.1	PLAGL2	0.248709	0.836725	0.0270786
MA0591.1	Bach1::Mafk	0.281262	0.833217	0.0257923
MA1624.1	Stat5a	0.243615	0.830406	0.0251916
MA0150.2	Nfe2l2	0.261777	0.827157	0.0241412
MA0602.1	Arid5a	0.259739	0.812025	0.0155401
MA1646.1	OSR2	0.200363	0.802964	0.012319
MA0519.1	Stat5a::Stat5b	0.219027	0.781968	0.00656978
MA1494.1	HNF4A	0.228299	0.782884	0.00656978
MA1931.1	ELK1::HOXA1	0.256715	0.783521	0.00656978
MA0660.1	MEF2B	0.262524	0.771655	0.0018363
MA0777.1	MYBL2	0.194906	0.771103	0.0018363
MA0843.1	TEF	0.252398	0.768787	0.001545
MA0111.1	Spz1	0.214186	0.758741	0.00125515
MA0819.2	CLOCK	0.239798	0.755886	0.00125515
MA1480.1	DPRX	0.250191	0.753579	0.00125515
MA1726.1	ZNF331	0.198691	0.750688	0.00125515
MA1936.1	ERF::FOXO1	0.199439	0.753278	0.00125515
MA0014.3	PAX5	-0.101649	0.155875	0
MA0080.6	Spi1	-0.110836	0.109738	0
MA0091.1	TAL1::TCF3	-0.0140708	0.249518	0
MA0092.1	Hand1::Tcf3	-0.140275	0.114054	0
MA0102.4	CEBPA	-0.176026	0.0999383	0
MA0140.2	GATA1::TAL1	-0.32337	0.0366705	0
MA0522.3	TCF3	-0.191666	0.0870877	0
MA0594.2	HOXA9	-0.219841	0	0
MA0904.2	HOXB5	-0.480648	0.00943603	0
MA1639.1	MEIS1	0.128396	0.469378	0
MA0003.4	TFAP2A	-0.0795175	0.163478	0
MA0004.1	Arnt	-0.46525	0.0119017	0
MA0006.1	Ahr::Arnt	0.142554	0.519549	0
MA0007.3	Ar	0.18787	0.635191	0
MA0009.2	TBXT	-0.0683492	0.117176	0
MA0017.2	NR2F1	-0.0653273	0.186754	0
MA0018.4	CREB1	-0.0577254	0.199016	0
MA0024.3	E2F1	-0.020017	0.169845	0
MA0025.2	NFIL3	0.0761488	0.379259	0
MA0027.2	EN1	-0.158147	0.113031	0
MA0028.2	ELK1	0.226442	0.675306	0
MA0030.1	FOXF2	-0.431283	0.0164311	0
MA0031.1	FOXD1	-0.28363	0.0466756	0
MA0032.2	FOXC1	-0.253455	0.0543279	0
MA0033.2	FOXL1	-0.0739511	0.175259	0
MA0036.3	GATA2	0.187663	0.702449	0
MA0038.2	GFI1	0.0971515	0.403241	0
MA0039.4	KLF4	-0.331737	0.00716204	0
MA0041.2	FOXD3	-0.125885	0.126191	0
MA0042.2	FOXI1	-0.102936	0.147312	0
MA0046.2	HNF1A	0.150251	0.499887	0
MA0047.3	FOXA2	-0.54347	0.00565304	0
MA0048.2	NHLH1	-0.108219	0.143298	0
MA0050.3	Irf1	-0.20382	0.0622922	0
MA0051.1	IRF2	0.219928	0.675125	0
MA0052.4	MEF2A	-0.0700448	0.179685	0
MA0056.2	MZF1	-0.0123039	0.254739	0
MA0058.3	MAX	-0.44678	0.0138532	0
MA0060.3	NFYA	0.101294	0.416303	0
MA0062.3	GABPA	-0.019781	0.240948	0
MA0063.2	NKX2-5	0.12198	0.464802	0
MA0065.2	Pparg::Rxra	-0.0782871	0.16207	0
MA0066.1	PPARG	-0.290018	0.0338037	0
MA0067.2	PAX2	0.062802	0.329707	0
MA0068.2	PAX4	-0.404014	0.017583	0
MA0069.1	PAX6	-0.115109	0.137424	0
MA0070.1	PBX1	-0.209193	0.0792092	0
MA0071.1	RORA	0.00514411	0.278301	0
MA0072.1	RORA	-0.0655047	0.174192	0
MA0073.1	RREB1	-0.148651	0.112483	0
MA0074.1	RXRA::VDR	-0.0418676	0.197389	0
MA0075.3	PRRX2	-0.659459	0.00195905	0
MA0076.2	ELK4	0.00105524	0.276378	0
MA0077.1	SOX9	0.0128421	0.283574	0
MA0078.2	Sox17	0.0256422	0.308679	0
MA0079.5	SP1	0.190656	0.711587	0
MA0081.2	SPIB	-0.0909048	0.135717	0
MA0083.3	SRF	-0.120349	0	0
MA0084.1	SRY	0.0277404	0.313055	0
MA0087.2	Sox5	-0.168943	0.104511	0
MA0088.2	ZNF143	-0.0291405	0.158001	0
MA0090.3	TEAD1	-0.0899895	0.165709	0
MA0093.3	USF1	-0.276357	0.0526875	0
MA0095.3	Yy1	0.02405	0.310682	0
MA0099.3	FOS::JUN	0.105786	0.451451	0
MA0103.3	ZEB1	-0.0520826	0.188433	0
MA0105.4	NFKB1	-0.204606	0	0
MA0106.3	TP53	-0.262578	0	0
MA0112.3	ESR1	0.0564531	0.316914	0
MA0113.3	NR3C1	-0.00331996	0.192942	0
MA0114.4	HNF4A	0.0213722	0.30093	0
MA0115.1	NR1H2::RXRA	0.172536	0.659852	0
MA0117.2	Mafb	-0.197267	0.0837693	0
MA0122.3	Nkx3-2	0.233416	0.738772	0
MA0125.1	Nobox	-0.0408649	0.214472	0
MA0131.2	HINFP	0.221234	0.665991	0
MA0132.2	PDX1	-0.342232	0.0307733	0
MA0135.1	Lhx3	-0.3173	0.0369872	0
MA0136.3	Elf5	-0.0293399	0.219563	0
MA0138.2	REST	-0.000427902	0.237126	0
MA0139.1	CTCF	0.148187	0.521885	0
MA0141.3	ESRRB	-0.0415975	0.203549	0
MA0142.1	Pou5f1::Sox2	-0.129379	0.133413	0
MA0143.4	SOX2	-0.0152091	0.250038	0
MA0145.2	Tfcp2l1	0.140669	0.567335	0
MA0149.1	EWSR1-FLI1	-0.0176651	0.202391	0
MA0151.1	Arid3a	0.10892	0.485911	0
MA0152.2	Nfatc2	0.147791	0.585471	0
MA0155.1	INSM1	-0.706198	0.000699798	0
MA0157.3	Foxo3	-0.210001	0.0778166	0
MA0158.2	HOXA5	-0.330705	0.0362541	0
MA0159.1	RARA::RXRA	0.0155821	0.290237	0
MA0160.2	NR4A2	-0.227548	0.0675269	0
MA0162.4	EGR1	-0.115013	0.140129	0
MA0163.1	PLAG1	0.00660885	0.276441	0
MA0258.2	ESR2	0.210792	0.740369	0
MA0259.1	ARNT::HIF1A	0.0140394	0.282078	0
MA0442.2	SOX10	0.146086	0.626532	0
MA0461.2	Atoh1	-0.258745	0.0598679	0
MA0462.2	BATF::JUN	-0.186396	0.0915072	0
MA0463.2	BCL6	0.115278	0.430631	0
MA0465.2	CDX2	-0.203116	0.0827618	0
MA0466.3	CEBPB	0.0603635	0.328545	0
MA0467.2	Crx	0.134972	0.539078	0
MA0468.1	DUX4	-0.0682026	0.18077	0
MA0469.3	E2F3	-0.00730307	0	0
MA0470.2	E2F4	-0.139739	0	0
MA0471.2	E2F6	-0.112746	0.133456	0
MA0472.2	EGR2	-0.246103	0.0460754	0
MA0473.3	ELF1	-0.104166	0.122611	0
MA0476.1	FOS	-0.0662058	0.189998	0
MA0477.2	FOSL1	-0.11117	0.147522	0
MA0478.1	FOSL2	-0.0540966	0.202888	0
MA0479.1	FOXH1	-0.0179371	0.244019	0
MA0480.2	Foxo1	-0.307482	0.0426818	0
MA0483.1	Gfi1B	0.105106	0.477192	0
MA0485.2	HOXC9	0.1612	0.524663	0
MA0488.1	JUN	-0.220717	0.0765741	0
MA0493.2	KLF1	-0.32145	0.0133936	0
MA0494.1	Nr1h3::Rxra	-0.233433	0.0682166	0
MA0495.3	MAFF	-0.11784	0.141861	0
MA0496.3	MAFK	-0.0730089	0.177824	0
MA0497.1	MEF2C	0.173576	0.655363	0
MA0499.2	MYOD1	0.0521923	0.377771	0
MA0500.2	MYOG	0.0553143	0.381041	0
MA0502.2	NFYB	0.129138	0.48274	0
MA0504.1	NR2C2	0.101534	0.439647	0
MA0505.2	Nr5A2	-0.504533	0.00689867	0
MA0506.2	Nrf1	0.197933	0.606529	0
MA0507.2	POU2F2	-0.221507	0.0546909	0
MA0508.3	PRDM1	-0.350998	0.0196576	0
MA0509.3	RFX1	-0.0844095	0	0
MA0512.2	Rxra	0.102138	0.420375	0
MA0515.1	Sox6	0.0186671	0.305398	0
MA0516.3	SP2	-0.139132	0.111086	0
MA0517.1	STAT1::STAT2	-0.288862	0.0370953	0
MA0520.1	Stat6	-0.0736629	0.182471	0
MA0521.2	Tcf12	0.0609646	0.4038	0
MA0523.1	TCF7L2	0.0247123	0.308323	0
MA0524.2	TFAP2C	-0.024761	0.238413	0
MA0525.2	TP63	-0.0332731	0	0
MA0527.1	ZBTB33	0.0656336	0.335484	0
MA0528.2	ZNF263	-0.13729	0.102295	0
MA0592.3	ESRRA	-0.209906	0.077894	0
MA0593.1	FOXP2	0.00341442	0.278459	0
MA0595.1	SREBF1	-0.164696	0.10204	0
MA0596.1	SREBF2	-0.150776	0.113267	0
MA0597.2	THAP1	-0.138379	0.0988143	0
MA0599.1	KLF5	-0.156733	0.0626478	0
MA0601.1	Arid3b	0.0421571	0.334432	0
MA0604.1	Atf1	-0.00548284	0.243891	0
MA0605.2	ATF3	-0.160844	0	0
MA0606.2	Nfat5	0.108636	0.499224	0
MA0607.2	BHLHA15	0.0181564	0.268913	0
MA0608.1	Creb3l2	-0.281905	0.0430028	0
MA0609.2	CREM	-0.105781	0.13955	0
MA0610.1	DMRT3	0.118518	0.461849	0
MA0611.2	Dux	-0.0229658	0.20979	0
MA0616.2	HES2	-0.37073	0.0226845	0
MA0618.1	LBX1	-0.233443	0.0705863	0
MA0623.2	NEUROG1	0.0729163	0.352129	0
MA0625.2	NFATC3	-0.0879494	0.163371	0
MA0626.1	Npas2	-0.224875	0.0748465	0
MA0627.2	POU2F3	0.0856089	0.406811	0
MA0628.1	POU6F1	-0.269267	0.0468608	0
MA0630.1	SHOX	-0.434275	0.0111395	0
MA0632.2	TCFL5	0.186302	0.579154	0
MA0633.2	Twist2	0.00190176	0.2819	0
MA0634.1	ALX3	-0.396301	0.0206814	0
MA0635.1	BARHL2	-0.212238	0.0778268	0
MA0638.1	CREB3	-0.177985	0.0515282	0
MA0639.1	DBP	0.0114738	0.260197	0
MA0640.2	ELF3	0.000566151	0.281537	0
MA0641.1	ELF4	0.0358469	0.304628	0
MA0642.2	EN2	-0.126817	0.134951	0
MA0643.1	Esrrg	-0.360848	0.0280285	0
MA0645.1	ETV6	-0.152993	0.104042	0
MA0646.1	GCM1	-0.00483037	0.251658	0
MA0647.1	GRHL1	-0.605412	0	0
MA0649.1	HEY2	-0.447431	0.012438	0
MA0650.3	Hoxa13	0.172061	0.596461	0
MA0652.1	IRF8	-0.0588544	0.125905	0
MA0654.1	ISX	-0.324815	0.0362828	0
MA0657.1	KLF13	0.10112	0.417122	0
MA0658.1	LHX6	-0.265621	0.0526497	0
MA0659.3	Mafg	-0.117396	0.140016	0
MA0661.1	MEOX1	-0.500637	0.00880492	0
MA0662.1	MIXL1	-0.0894254	0.161777	0
MA0664.1	MLXIPL	-0.243558	0.0557031	0
MA0666.2	MSX1	-0.152285	0.115168	0
MA0667.1	MYF6	0.0803657	0.380636	0
MA0668.2	Neurod2	0.178466	0.682367	0
MA0669.1	NEUROG2	-0.0724219	0.167623	0
MA0673.1	NKX2-8	-0.0824476	0.171307	0
MA0674.1	NKX6-1	-0.316679	0.0399221	0
MA0676.1	Nr2e1	0.202915	0.717607	0
MA0679.2	ONECUT1	-0.0981727	0.156515	0
MA0680.2	Pax7	0.0811259	0.376377	0
MA0681.2	PHOX2B	-0.0909293	0.165206	0
MA0682.2	PITX1	0.17035	0.634059	0
MA0683.1	POU4F2	-0.144872	0.0661564	0
MA0686.1	SPDEF	0.12611	0.450405	0
MA0687.1	SPIC	0.0615327	0.396075	0
MA0688.1	TBX2	-0.168142	0.10091	0
MA0689.1	TBX20	-0.198912	0.087682	0
MA0690.2	TBX21	-0.122362	0.138638	0
MA0691.1	TFAP4	0.127204	0.487107	0
MA0692.1	TFEB	-0.425274	0.0173099	0
MA0693.3	Vdr	-0.0684163	0.184399	0
MA0694.1	ZBTB7B	-0.263582	0.0533159	0
MA0696.1	ZIC1	-0.0995847	0.136104	0
MA0697.2	Zic3	0.0288895	0.333898	0
MA0698.1	ZBTB18	-0.355319	0.0285115	0
MA0699.1	LBX2	-0.381969	0.0208443	0
MA0700.2	LHX2	0.0804774	0.389204	0
MA0702.2	LMX1A	-0.5984	0.00261988	0
MA0703.2	LMX1B	-0.548991	0.0023691	0
MA0704.1	Lhx4	-0.5984	0.00261988	0
MA0706.1	MEOX2	-0.380345	0.0211044	0
MA0707.2	MNX1	0.0689035	0.367464	0
MA0710.1	NOTO	-0.0806331	0.175589	0
MA0711.1	OTX1	0.177428	0.621685	0
MA0712.2	OTX2	0.0671456	0.38543	0
MA0713.1	PHOX2A	-0.0922168	0.163063	0
MA0715.1	PROP1	-0.0645191	0.180582	0
MA0722.1	VAX1	-0.489563	0.00700061	0
MA0723.2	VAX2	-0.315434	0.0177301	0
MA0724.1	VENTX	-0.067394	0.184226	0
MA0725.1	VSX1	-0.489563	0.00700061	0
MA0728.1	Nr2F6	-0.206507	0.0414417	0
MA0729.1	RARA	0.121821	0.619281	0
MA0730.1	RARA	-0.0823522	0.105502	0
MA0731.1	BCL6B	-0.0161284	0	0
MA0732.1	EGR3	-0.298956	0	0
MA0733.1	EGR4	0.169359	0.553011	0
MA0734.3	Gli2	0.0314502	0.321554	0
MA0735.1	GLIS1	-0.00257376	0	0
MA0736.1	GLIS2	-0.500592	0	0
MA0738.1	HIC2	-0.133276	0.119797	0
MA0741.1	KLF16	-0.132481	0.116695	0
MA0742.2	KLF12	-0.263773	0.0537825	0
MA0743.2	SCRT1	-0.00309733	0.262665	0
MA0745.2	SNAI2	-0.0446284	0.211519	0
MA0746.2	SP3	-0.381486	0.0203857	0
MA0747.1	SP8	-0.251263	0.0459629	0
MA0748.2	YY2	-0.224599	0.0535781	0
MA0749.1	ZBED1	-0.0108002	0	0
MA0750.2	ZBTB7A	-0.0283801	0.233528	0
MA0752.1	ZNF410	-0.0255632	0	0
MA0753.2	ZNF740	-0.34979	0.0289327	0
MA0756.2	ONECUT2	0.00316014	0.241712	0
MA0758.1	E2F7	-0.0131217	0	0
MA0761.2	ETV1	0.0365321	0.366641	0
MA0763.1	ETV3	0.0843425	0.387102	0
MA0772.1	IRF7	0.151284	0.511006	0
MA0774.1	MEIS2	0.0820713	0.426881	0
MA0775.1	MEIS3	0.0464563	0.351193	0
MA0776.1	MYBL1	-0.010793	0.182162	0
MA0778.1	NFKB2	-0.0594427	0.185528	0
MA0779.1	PAX1	0.00485753	0.205934	0
MA0782.2	PKNOX1	-0.148197	0.113979	0
MA0783.1	PKNOX2	-0.106139	0.0882078	0
MA0784.2	POU1F1	-0.256581	0.0282017	0
MA0788.1	POU3F3	-0.0858471	0.170562	0
MA0793.1	POU6F2	-0.524881	0.00736641	0
MA0794.1	PROX1	-0.117324	0.0811173	0
MA0799.2	RFX4	-0.0894292	0	0
MA0803.1	TBX15	-0.36779	0.0192147	0
MA0807.1	TBX5	-0.368015	0.0210727	0
MA0808.1	TEAD3	0.0908076	0.422401	0
MA0812.1	TFAP2B	-0.0178335	0.24615	0
MA0813.1	TFAP2B	0.0351604	0.315099	0
MA0814.2	TFAP2C	0.0174138	0.308626	0
MA0820.1	FIGLA	0.160447	0.717632	0
MA0823.1	HEY1	-0.507836	0.00598017	0
MA0825.1	MNT	-0.434314	0.0153184	0
MA0828.2	SREBF2	-0.130362	0	0
MA0829.2	SREBF1	-0.0585319	0.195971	0
MA0830.2	TCF4	-0.200108	0.0617235	0
MA0832.1	Tcf21	0.0777304	0.362731	0
MA0833.2	ATF4	-0.096613	0.15795	0
MA0834.1	ATF7	-0.115974	0	0
MA0838.1	CEBPG	-0.0871832	0.146117	0
MA0839.1	CREB3L1	-0.189398	0.0472683	0
MA0840.1	Creb5	-0.0945908	0.0962787	0
MA0841.1	NFE2	-0.266447	0.0261412	0
MA0842.2	NRL	-0.154225	0.112877	0
MA0844.1	XBP1	-0.308031	0	0
MA0847.3	FOXD2	-0.0658163	0.190352	0
MA0849.1	FOXO6	-0.0513347	0.205213	0
MA0850.1	FOXP3	-0.215518	0.0771777	0
MA0853.1	Alx4	-0.540088	0	0
MA0854.1	Alx1	-0.468912	0.00488878	0
MA0857.1	Rarb	-0.0340302	0.151958	0
MA0858.1	Rarb	0.0546911	0.311931	0
MA0859.1	Rarg	-0.0669263	0.118643	0
MA0860.1	Rarg	-0.0950688	0	0
MA0862.1	GMEB2	0.0549116	0.314597	0
MA0866.1	SOX21	0.0832386	0.406003	0
MA0867.2	SOX4	0.0148583	0.304934	0
MA0868.2	SOX8	0.148138	0.551112	0
MA0870.1	Sox1	0.0277881	0.248526	0
MA0871.2	TFEC	-0.138326	0.115976	0
MA0873.1	HOXD12	0.0157946	0.258984	0
MA0875.1	BARX1	0.194402	0.625459	0
MA0876.1	BSX	-0.0650141	0.189618	0
MA0877.3	BARHL1	0.146583	0.497695	0
MA0878.3	CDX1	-0.582397	0.00382817	0
MA0879.2	DLX1	0.196539	0.613784	0
MA0880.1	Dlx3	0.0495476	0.329766	0
MA0884.2	DUXA	-0.0608235	0.155204	0
MA0885.2	Dlx2	0.136289	0.485058	0
MA0886.1	EMX2	-0.351167	0.0304545	0
MA0887.1	EVX1	-0.450469	0.00973704	0
MA0890.1	GBX2	-0.13267	0.130958	0
MA0892.1	GSX1	-0.345898	0.013885	0
MA0893.2	GSX2	-0.139688	0.125951	0
MA0894.1	HESX1	-0.171106	0.103818	0
MA0895.1	HMBOX1	0.156295	0.521349	0
MA0899.1	HOXA10	-0.062825	0.193301	0
MA0900.2	HOXA2	-0.626317	0.00269088	0
MA0903.1	HOXB3	-0.292833	0.0460487	0
MA0905.1	HOXC10	-0.180509	0.0980311	0
MA0909.3	Hoxd13	0.0852759	0.40347	0
MA0910.2	HOXD8	0.163988	0.551179	0
MA0912.2	HOXD3	-0.646281	0.0020632	0
MA0913.2	HOXD9	-0.327344	0.0363079	0
MA1099.2	HES1	-0.296125	0.0428707	0
MA1100.2	ASCL1	-0.173149	0.0799754	0
MA1101.2	BACH2	-0.198192	0.064019	0
MA1102.2	CTCFL	-0.282004	0.0432133	0
MA1105.2	GRHL2	-0.18602	0.0916978	0
MA1106.1	HIF1A	-0.0420135	0.2098	0
MA1107.2	KLF9	-0.227398	0.0463699	0
MA1108.2	MXI1	0.068475	0.42524	0
MA1110.2	Nr1H4	-0.064846	0.178183	0
MA1111.1	NR2F2	-0.207715	0.0790627	0
MA1112.2	NR4A1	-0.13766	0.12216	0
MA1114.1	PBX3	0.125246	0.516129	0
MA1116.1	RBPJ	0.12583	0.62672	0
MA1117.1	RELB	0.0355866	0.313806	0
MA1118.1	SIX1	-0.137196	0.127693	0
MA1122.1	TFDP1	0.126507	0.455707	0
MA1123.2	TWIST1	0.171667	0.668655	0
MA1124.1	ZNF24	0.0852664	0.38315	0
MA1125.1	ZNF384	-0.186547	0.0725541	0
MA1126.1	FOS::JUN	-0.435997	0.0136477	0
MA1128.1	FOSL1::JUN	-0.0746108	0.180945	0
MA1132.1	JUN::JUNB	-0.391738	0.0217753	0
MA1133.1	JUN::JUNB	-0.228485	0.0670446	0
MA1142.1	FOSL1::JUND	0.174705	0.591105	0
MA1143.1	FOSL1::JUND	-0.462295	0.00518	0
MA1145.1	FOSL2::JUND	-0.116304	0.131526	0
MA1146.1	NR1H4::RXRA	-0.355035	0.0281965	0
MA1148.1	PPARA::RXRA	-0.0455691	0.212492	0
MA1149.1	RARA::RXRG	-0.07336	0.182519	0
MA1151.1	RORC	0.135096	0.499418	0
MA1152.1	SOX15	0.0456338	0.369335	0
MA1153.1	Smad4	-0.124352	0.12627	0
MA1154.1	ZNF282	0.220822	0.698509	0
MA1155.1	ZSCAN4	-0.228255	0.0351436	0
MA1418.1	IRF3	-0.0145657	0.219646	0
MA1420.1	IRF5	0.120353	0.441646	0
MA1421.1	TCF7L1	0.136121	0.480595	0
MA1464.1	ARNT2	-0.620459	0.00119594	0
MA1466.1	ATF6	0.0357042	0.265565	0
MA1468.1	ATOH7	0.019642	0.297084	0
MA1470.1	BACH2	-0.0344711	0	0
MA1473.1	CDX4	-0.253875	0.0612132	0
MA1474.1	CREB3L4	-0.0479999	0.200662	0
MA1475.1	CREB3L4	-0.302399	0.0197089	0
MA1478.1	DMRTA2	0.021979	0.296344	0
MA1479.1	DMRTC2	0.224614	0.693656	0
MA1481.1	DRGX	-0.535289	0.00665118	0
MA1493.1	HES6	0.0811265	0.370795	0
MA1495.1	HOXA1	-0.452095	0.00567316	0
MA1496.1	HOXA4	-0.510841	0.00806704	0
MA1497.1	HOXA6	-0.177686	0.0851086	0
MA1499.1	HOXB4	-0.387383	0.021068	0
MA1500.1	HOXB6	-0.0256576	0.231382	0
MA1501.1	HOXB7	0.0811599	0.382146	0
MA1505.1	HOXC8	-0.21802	0.0559542	0
MA1509.1	IRF6	-0.187267	0.0480896	0
MA1513.1	KLF15	-0.0915573	0.162123	0
MA1515.1	KLF2	-0.496425	0.00265827	0
MA1516.1	KLF3	-0.35554	0.0284726	0
MA1518.2	Lhx1	-0.660243	0	0
MA1519.1	LHX5	-0.0471666	0.210083	0
MA1520.1	MAF	0.145313	0.503032	0
MA1523.1	MSANTD3	0.0890328	0.427459	0
MA1524.2	Msgn1	0.142415	0.505586	0
MA1527.1	NFIC	0.246145	0.73412	0
MA1530.1	NKX6-3	-0.320216	0.0383111	0
MA1532.2	NR1D2	0.056886	0.318494	0
MA1533.1	NR1I2	-0.403832	0.0176197	0
MA1534.1	NR1I3	0.00986878	0.284256	0
MA1535.1	NR2C1	0.104312	0.531694	0
MA1536.1	NR2C2	0.084513	0.401867	0
MA1538.1	NR2F1	0.0385937	0.292324	0
MA1540.2	NR5A1	-0.459187	0.0102599	0
MA1542.1	OSR1	0.0274701	0.304181	0
MA1544.1	OVOL1	-0.119811	0	0
MA1545.1	OVOL2	0.0387385	0.285297	0
MA1546.1	PAX3	-0.224134	0.0362565	0
MA1549.1	POU6F1	-0.637279	0.00245489	0
MA1552.1	RARB	0.222583	0.669413	0
MA1554.1	RFX7	0.117508	0.449123	0
MA1558.1	SNAI1	-0.0754421	0.167382	0
MA1559.1	SNAI3	-0.116592	0.133247	0
MA1560.1	SOHLH2	-0.13465	0.118374	0
MA1561.1	SOX12	0.134103	0.467988	0
MA1562.1	SOX14	-0.0324945	0.217172	0
MA1563.2	SOX18	-0.0181519	0.246796	0
MA1565.1	TBX18	-0.270421	0.0410455	0
MA1569.1	TFAP2E	-0.072723	0.180352	0
MA1570.1	TFAP4	0.138506	0.524385	0
MA1571.1	TGIF2LX	0.190671	0.591937	0
MA1573.2	Thap11	0.200114	0.611094	0
MA1575.1	THRB	-0.165076	0.0798684	0
MA1576.1	THRB	-0.434783	0	0
MA1577.1	TLX2	-0.125442	0.1365	0
MA1578.1	VEZF1	0.0677843	0.377627	0
MA1579.1	ZBTB26	0.128672	0.558366	0
MA1580.1	ZBTB32	-0.105352	0.148337	0
MA1581.1	ZBTB6	-0.310854	0.028119	0
MA1583.1	ZFP57	0.0625054	0.331425	0
MA1585.1	ZKSCAN1	-0.166457	0.106677	0
MA1587.1	ZNF135	-0.148881	0.109821	0
MA1589.1	ZNF140	-0.385958	0	0
MA1592.1	ZNF274	-0.400388	0.0146295	0
MA1593.1	ZNF317	0.0574963	0.380369	0
MA1594.1	ZNF382	0.0330395	0.259719	0
MA1596.1	ZNF460	-0.188792	0.0808168	0
MA1599.1	ZNF682	-0.0189493	0.245071	0
MA1601.2	ZNF75D	-0.373324	0.0262843	0
MA1602.1	ZSCAN29	-0.156886	0.0841695	0
MA1603.1	Dmrt1	0.0821172	0.383661	0
MA1604.1	Ebf2	0.176944	0.664896	0
MA1608.1	Isl1	0.0733457	0.366547	0
MA1615.1	Plagl1	-0.0870325	0.153755	0
MA1616.1	Prdm15	0.100598	0.444514	0
MA1618.1	Ptf1a	-0.123734	0.123151	0
MA1620.1	Ptf1A	-0.271606	0.0357004	0
MA1623.1	Stat2	-0.0250902	0.232522	0
MA1627.1	Wt1	-0.0246907	0.237012	0
MA1628.1	Zic1::Zic2	0.164761	0.654467	0
MA1630.2	ZNF281	-0.536604	0.00451047	0
MA1632.1	ATF2	-0.0732518	0.182333	0
MA1635.1	BHLHE22	-0.05892	0.185307	0
MA1638.1	HAND2	0.0215608	0.321672	0
MA1640.1	MEIS2	0.218838	0.68552	0
MA1645.1	NKX2-2	-0.427901	0.0124358	0
MA1647.2	Prdm4	-0.287539	0.0492696	0
MA1649.1	ZBTB12	-0.161805	0.109263	0
MA1650.1	ZBTB14	-0.20282	0.0787918	0
MA1651.1	ZFP42	-0.184887	0.0942696	0
MA1652.1	ZKSCAN5	0.0273417	0.33145	0
MA1653.1	ZNF148	-0.0372178	0.217464	0
MA1654.1	ZNF16	0.0829634	0.368815	0
MA1655.1	ZNF341	0.0580366	0.37618	0
MA1656.1	ZNF449	0.0101292	0.289419	0
MA1657.1	ZNF652	0.170097	0.575141	0
MA1684.1	Foxn1	-0.364666	0.0237349	0
MA1708.1	ETV7	-0.0989557	0.138367	0
MA1709.1	ZIM3	0.199777	0.708829	0
MA1710.1	ZNF257	-0.0299682	0.222897	0
MA1711.1	ZNF343	-0.249826	0.0297497	0
MA1712.1	ZNF454	0.0951944	0.433828	0
MA1713.1	ZNF610	-0.093657	0.158205	0
MA1714.1	ZNF675	0.0170991	0.284066	0
MA1715.1	ZNF707	-0.0677987	0.17762	0
MA1717.1	ZNF784	0.151449	0.502242	0
MA1718.1	ZNF8	-0.155152	0	0
MA1719.1	ZNF816	0.15438	0.540243	0
MA1720.1	ZNF85	-0.310189	0.0417455	0
MA1721.1	ZNF93	-0.246726	0.0640737	0
MA1722.1	ZSCAN31	-0.0617316	0	0
MA1723.1	PRDM9	-0.112757	0.120368	0
MA1724.1	Rfx6	-0.0274883	0.233171	0
MA1725.1	ZNF189	-0.19521	0.0741096	0
MA1727.1	ZNF417	-0.254917	0.0434114	0
MA1728.1	ZNF549	-0.0401195	0.212144	0
MA1729.1	ZNF680	-0.299085	0.0452918	0
MA1730.1	ZNF708	-0.163123	0.106563	0
MA1731.1	ZNF768	-0.160956	0.0954829	0
MA1928.1	BNC2	0.117108	0.474375	0
MA1932.1	ELK1::HOXB13	-0.117605	0.0811173	0
MA1933.1	ELK1::SREBF2	-0.0100706	0.211641	0
MA1934.1	ERF::FIGLA	-0.0253748	0.220891	0
MA1937.1	ERF::HOXB13	0.217981	0.683441	0
MA1939.1	ERF::SREBF2	-0.00586413	0.18969	0
MA1943.1	ETV2::HOXB13	-0.139016	0.0945564	0
MA1946.1	ETV5::FOXI1	0.0573813	0.365705	0
MA1947.1	ETV5::FOXO1	0.0413019	0.347531	0
MA1951.1	FOS	-0.0846354	0.103583	0
MA1952.1	FOXJ2::ELF1	0.0914442	0.472442	0
MA1958.1	HOXD12::ELK1	-0.0604839	0.124335	0
MA1960.1	MGA::EVX1	0.139058	0.486639	0
MA1961.1	PATZ1	-0.279734	0.0352776	0
MA1962.1	POU2F1::SOX2	-0.0111785	0.22389	0
MA1963.1	SATB1	0.167411	0.540783	0
MA1964.1	SMAD2	-0.201461	0.0636181	0
MA1965.1	SP5	0.0484977	0.427538	0
MA1968.1	TFCP2	-0.670603	0	0
MA1969.1	THRA	0.0236473	0.295102	0
MA1971.1	ZBED2	-0.226456	0.0623397	0
MA1972.1	ZFP14	-0.218757	0.061054	0
MA1973.1	ZKSCAN3	-0.0449451	0.208551	0
MA1974.1	ZNF211	-0.190965	0.0782649	0
MA1975.1	ZNF214	-0.109739	0.149096	0
MA1976.1	ZNF320	-0.148515	0.117823	0
MA1977.1	ZNF324	-0.331375	0.0360902	0
MA1978.1	ZNF354A	-0.221282	0.0638721	0
MA1979.1	ZNF416	-0.257997	0.04582	0
MA1980.1	ZNF418	0.0938444	0.409625	0
MA1981.1	ZNF530	0.0107332	0.290251	0
MA1982.1	ZNF574	-0.028946	0.228958	0
MA1983.1	ZNF582	0.204322	0.64825	0
MA1984.1	ZNF667	0.0820393	0.400287	0
MA1985.1	ZNF669	0.153268	0.513687	0
MA1986.1	ZNF692	0.180822	0.736367	0
MA1987.1	ZNF701	-0.0295524	0.231788	0
MA1991.1	Hnf1A	0.158183	0.585487	0
MA1992.1	Ikzf3	0.143832	0.743868	0
MA1994.1	Nkx2-1	0.0636951	0.365873	0
MA1995.1	Npas4	-0.0593367	0.12551	0
MA1996.1	Nr1H2	-0.0544252	0.19288	0
MA1998.1	Prdm14	-0.0835001	0.172947	0
MA1999.1	Prdm5	-0.133136	0.117436	0
MA2002.1	Zfp335	0.0777009	0.462043	0
MA0130.1	ZNF354C	NA	NA	NA

### Sheet: Prom_Shared_5
motif_id	motif_name	log2enr	negLog10P	negLog10Padj
MA0002.2	Runx1	-0.0210478	0.242784	0
MA0014.3	PAX5	0.476841	2.14862	0
MA0029.1	Mecom	-0.281195	0.0483607	0
MA0035.4	GATA1	0.205434	0.653264	0
MA0080.6	Spi1	0.103568	0.583412	0
MA0091.1	TAL1::TCF3	0.386751	1.28836	0
MA0092.1	Hand1::Tcf3	0.223098	0.903194	0
MA0102.4	CEBPA	-0.295992	0.0472049	0
MA0140.2	GATA1::TAL1	-0.259079	0.0611271	0
MA0154.4	EBF1	-0.117707	0.116648	0
MA0498.2	MEIS1	-0.598046	0.00326329	0
MA0522.3	TCF3	-0.0686264	0.178258	0
MA0594.2	HOXA9	0.251635	0.762359	0
MA0904.2	HOXB5	-0.00621358	0.250201	0
MA1508.1	IKZF1	0.18345	0.937234	0
MA1639.1	MEIS1	0.0900744	0.395018	0
MA0003.4	TFAP2A	-0.0953349	0.119909	0
MA0004.1	Arnt	-0.132588	0.129884	0
MA0006.1	Ahr::Arnt	-0.154078	0.0779311	0
MA0007.3	Ar	-0.387636	0	0
MA0009.2	TBXT	-0.0610162	0.1245	0
MA0017.2	NR2F1	0.318044	1.3492	0
MA0018.4	CREB1	0.300037	0.997461	0
MA0024.3	E2F1	-0.663543	0.000812722	0
MA0025.2	NFIL3	0.165895	0.545401	0
MA0027.2	EN1	-0.180917	0.099995	0
MA0028.2	ELK1	-0.320064	0.038249	0
MA0030.1	FOXF2	-0.024815	0.234718	0
MA0031.1	FOXD1	-0.196537	0.0890933	0
MA0032.2	FOXC1	-0.0519491	0.206122	0
MA0033.2	FOXL1	-0.282371	0.0394514	0
MA0036.3	GATA2	-0.00347423	0.268374	0
MA0038.2	GFI1	-0.0312163	0.226169	0
MA0039.4	KLF4	0.0985562	0.823931	0
MA0041.2	FOXD3	-0.0207436	0.245359	0
MA0042.2	FOXI1	-0.300068	0.0347461	0
MA0046.2	HNF1A	-0.310075	0.0359592	0
MA0047.3	FOXA2	-0.414004	0.0184252	0
MA0048.2	NHLH1	-0.300798	0.0236633	0
MA0050.3	Irf1	0.241906	0.976542	0
MA0051.1	IRF2	0.640442	2.53178	0
MA0052.4	MEF2A	0.0754174	0.416929	0
MA0056.2	MZF1	-0.104609	0.142774	0
MA0058.3	MAX	-0.142831	0.122382	0
MA0060.3	NFYA	-0.435087	0.0139803	0
MA0062.3	GABPA	-0.0167918	0.248593	0
MA0063.2	NKX2-5	0.328721	1.06024	0
MA0065.2	Pparg::Rxra	0.0115091	0.308422	0
MA0066.1	PPARG	-0.462075	0.00911896	0
MA0067.2	PAX2	-0.21855	0.0560302	0
MA0068.2	PAX4	0.135285	0.470428	0
MA0069.1	PAX6	0.0734089	0.36346	0
MA0070.1	PBX1	-0.389638	0.0223213	0
MA0071.1	RORA	-0.0136961	0.254695	0
MA0072.1	RORA	-0.523685	0.00310207	0
MA0073.1	RREB1	-0.220512	0.0514114	0
MA0074.1	RXRA::VDR	-0.467182	0.0109723	0
MA0075.3	PRRX2	0.311346	0.944717	0
MA0076.2	ELK4	0.113847	0.575434	0
MA0077.1	SOX9	-0.0249587	0.236254	0
MA0078.2	Sox17	0.124696	0.498221	0
MA0079.5	SP1	0.0968152	0.676852	0
MA0081.2	SPIB	0.102892	0.563508	0
MA0083.3	SRF	-0.118687	0	0
MA0084.1	SRY	0.032789	0.320554	0
MA0087.2	Sox5	0.188884	0.642471	0
MA0088.2	ZNF143	0.107073	0.416556	0
MA0089.2	MAFG::NFE2L1	-0.085109	0.166332	0
MA0090.3	TEAD1	0.235346	0.801538	0
MA0093.3	USF1	-0.355367	0.0297979	0
MA0095.3	Yy1	-1.28932	8.75351e-08	0
MA0099.3	FOS::JUN	0.0504083	0.347697	0
MA0100.3	MYB	0.0847016	0.441963	0
MA0101.1	REL	-0.345663	0.0208807	0
MA0103.3	ZEB1	-0.0377394	0.202384	0
MA0105.4	NFKB1	-0.212895	0.0399615	0
MA0106.3	TP53	0.312348	1.04238	0
MA0107.1	RELA	-0.79926	0.000273347	0
MA0111.1	Spz1	-0.0587812	0.194233	0
MA0112.3	ESR1	-0.205092	0	0
MA0113.3	NR3C1	-0.229743	0	0
MA0114.4	HNF4A	0.00919574	0.287014	0
MA0115.1	NR1H2::RXRA	0.108603	0.43628	0
MA0117.2	Mafb	0.0202236	0.303929	0
MA0119.1	NFIC::TLX1	0.0074617	0.273156	0
MA0122.3	Nkx3-2	-0.0807951	0.176941	0
MA0124.2	Nkx3-1	-0.0384256	0.222574	0
MA0125.1	Nobox	0.244165	0.736516	0
MA0131.2	HINFP	-0.39432	0.0145546	0
MA0132.2	PDX1	0.0915735	0.421817	0
MA0135.1	Lhx3	0.248563	0.728618	0
MA0136.3	Elf5	0.080178	0.517786	0
MA0137.3	STAT1	0.00806072	0.2828	0
MA0138.2	REST	-0.350491	0.026987	0
MA0139.1	CTCF	0.341425	1.30876	0
MA0141.3	ESRRB	-0.0695236	0.180313	0
MA0142.1	Pou5f1::Sox2	-0.323024	0.0394014	0
MA0143.4	SOX2	0.0740346	0.390192	0
MA0144.2	STAT3	0.041562	0.355566	0
MA0145.2	Tfcp2l1	0.0504047	0.394399	0
MA0146.2	Zfx	0.243002	1.63523	0
MA0149.1	EWSR1-FLI1	-0.263316	0.0270816	0
MA0150.2	Nfe2l2	-0.359978	0.0299231	0
MA0151.1	Arid3a	-0.0763668	0.17666	0
MA0152.2	Nfatc2	0.157174	0.617585	0
MA0155.1	INSM1	0.181199	0.850909	0
MA0157.3	Foxo3	-0.415222	0.0168111	0
MA0158.2	HOXA5	-0.223622	0.0767726	0
MA0159.1	RARA::RXRA	0.118754	0.489019	0
MA0160.2	NR4A2	0.258933	0.923119	0
MA0161.2	NFIC	-0.0183583	0.246104	0
MA0162.4	EGR1	0.223714	1.46016	0
MA0163.1	PLAG1	0.172454	0.733544	0
MA0164.1	Nr2e3	-0.0364527	0.224688	0
MA0258.2	ESR2	-0.0296015	0.232205	0
MA0259.1	ARNT::HIF1A	0.00474986	0.28523	0
MA0442.2	SOX10	0.0590066	0.401377	0
MA0461.2	Atoh1	0.319777	0.952811	0
MA0462.2	BATF::JUN	0.137809	0.519116	0
MA0463.2	BCL6	-0.240483	0.06597	0
MA0465.2	CDX2	-0.220406	0.075583	0
MA0466.3	CEBPB	-0.134787	0	0
MA0467.2	Crx	0.000744587	0.277729	0
MA0468.1	DUX4	-0.24582	0.0608857	0
MA0469.3	E2F3	-0.0461305	0	0
MA0470.2	E2F4	-0.051443	0.188197	0
MA0471.2	E2F6	0.106983	0.714356	0
MA0472.2	EGR2	0.103593	0.456733	0
MA0473.3	ELF1	-0.166808	0.0654451	0
MA0476.1	FOS	0.0954533	0.423353	0
MA0477.2	FOSL1	0.0541295	0.349484	0
MA0478.1	FOSL2	-0.131311	0.132404	0
MA0479.1	FOXH1	-0.0543431	0.2042	0
MA0480.2	Foxo1	-0.28194	0.0521351	0
MA0483.1	Gfi1B	0.0481153	0.360632	0
MA0485.2	HOXC9	0.174682	0.549604	0
MA0486.2	HSF1	-0.0472208	0.183194	0
MA0488.1	JUN	0.175951	0.57217	0
MA0493.2	KLF1	0.0567476	0.520758	0
MA0494.1	Nr1h3::Rxra	-0.309898	0.0383711	0
MA0495.3	MAFF	-0.102522	0.156654	0
MA0496.3	MAFK	-0.0389131	0.22038	0
MA0497.1	MEF2C	0.125338	0.522729	0
MA0499.2	MYOD1	0.213413	0.98405	0
MA0500.2	MYOG	0.0136024	0.307781	0
MA0501.1	MAF::NFE2	0.1186	0.442677	0
MA0502.2	NFYB	-0.333556	0.0264294	0
MA0504.1	NR2C2	0.13101	0.571804	0
MA0505.2	Nr5A2	0.0188112	0.305696	0
MA0506.2	Nrf1	0.0636356	0.40493	0
MA0507.2	POU2F2	-0.336985	0.0151392	0
MA0508.3	PRDM1	0.240423	0.998007	0
MA0509.3	RFX1	0.166457	0.563122	0
MA0511.2	RUNX2	0.124088	0.496895	0
MA0512.2	Rxra	-0.0244425	0.1945	0
MA0515.1	Sox6	0.127109	0.542991	0
MA0516.3	SP2	0.113904	0.851892	0
MA0517.1	STAT1::STAT2	0.265036	1.00666	0
MA0518.1	Stat4	0.0215702	0.313435	0
MA0519.1	Stat5a::Stat5b	-0.215719	0.0632979	0
MA0520.1	Stat6	0.0598726	0.363418	0
MA0521.2	Tcf12	0.0309043	0.350532	0
MA0523.1	TCF7L2	0.346078	1.22076	0
MA0524.2	TFAP2C	0.114297	0.609389	0
MA0525.2	TP63	-0.0447468	0	0
MA0527.1	ZBTB33	0.119094	0.460109	0
MA0528.2	ZNF263	-0.100658	0.0958947	0
MA0591.1	Bach1::Mafk	-0.204398	0.084831	0
MA0592.3	ESRRA	0.148373	0.574044	0
MA0593.1	FOXP2	0.151817	0.578066	0
MA0595.1	SREBF1	-0.267717	0.0435898	0
MA0596.1	SREBF2	0.10238	0.470442	0
MA0597.2	THAP1	-0.167451	0.0463932	0
MA0599.1	KLF5	0.0767817	0.686553	0
MA0601.1	Arid3b	0.0224797	0.302837	0
MA0602.1	Arid5a	0.0530606	0.344244	0
MA0604.1	Atf1	-0.155192	0.116362	0
MA0605.2	ATF3	0.297406	0.916925	0
MA0606.2	Nfat5	0.1432	0.601952	0
MA0607.2	BHLHA15	0.112655	0.423925	0
MA0608.1	Creb3l2	-0.430453	0.017005	0
MA0609.2	CREM	0.268766	0.809699	0
MA0610.1	DMRT3	0.179702	0.581909	0
MA0611.2	Dux	-0.117123	0.109079	0
MA0615.1	Gmeb1	-0.282076	0.0361291	0
MA0616.2	HES2	0.0987086	0.45054	0
MA0618.1	LBX1	-0.0128741	0.25081	0
MA0623.2	NEUROG1	0.189419	0.599724	0
MA0624.2	Nfatc1	-0.218065	0.0526113	0
MA0625.2	NFATC3	0.0161859	0.306449	0
MA0626.1	Npas2	-0.235322	0.0660106	0
MA0627.2	POU2F3	-0.5009	0.00915845	0
MA0628.1	POU6F1	0.0245186	0.281308	0
MA0629.1	Rhox11	-0.366179	0.0288225	0
MA0630.1	SHOX	-0.0869551	0.161068	0
MA0631.1	Six3	0.117007	0.431393	0
MA0632.2	TCFL5	-0.260195	0.0441042	0
MA0633.2	Twist2	0.110173	0.594918	0
MA0634.1	ALX3	0.168295	0.538121	0
MA0635.1	BARHL2	0.343564	1.02789	0
MA0638.1	CREB3	-0.383439	0.0210677	0
MA0639.1	DBP	0.344266	1.03064	0
MA0640.2	ELF3	0.0712659	0.483449	0
MA0641.1	ELF4	0.0223679	0.299515	0
MA0642.2	EN2	0.151896	0.516953	0
MA0643.1	Esrrg	0.126291	0.497238	0
MA0645.1	ETV6	0.0498421	0.382712	0
MA0646.1	GCM1	-0.140961	0.124542	0
MA0647.1	GRHL1	-0.114828	0.133582	0
MA0648.1	GSC	-0.118384	0.143611	0
MA0649.1	HEY2	0.0857878	0.416197	0
MA0650.3	Hoxa13	0.321509	1.0608	0
MA0652.1	IRF8	0.130671	0.498478	0
MA0654.1	ISX	0.122704	0.475365	0
MA0657.1	KLF13	0.610229	2.19091	0
MA0658.1	LHX6	0.174678	0.548704	0
MA0659.3	Mafg	-0.0675599	0.189076	0
MA0660.1	MEF2B	-0.11859	0.138829	0
MA0661.1	MEOX1	-0.0904721	0.165502	0
MA0662.1	MIXL1	-0.447062	0.0128521	0
MA0664.1	MLXIPL	0.166912	0.549294	0
MA0665.1	MSC	0.37191	1.2778	0
MA0666.2	MSX1	0.183691	0.618419	0
MA0667.1	MYF6	0.447762	1.46479	0
MA0668.2	Neurod2	0.262554	1.03985	0
MA0669.1	NEUROG2	0.192796	0.58926	0
MA0670.1	NFIA	0.0709113	0.425247	0
MA0671.1	NFIX	0.0952122	0.451656	0
MA0672.1	NKX2-3	-0.00915878	0.263091	0
MA0673.1	NKX2-8	0.29699	1.10931	0
MA0674.1	NKX6-1	0.149299	0.520205	0
MA0676.1	Nr2e1	0.0325409	0.326806	0
MA0679.2	ONECUT1	-0.197036	0.0885501	0
MA0680.2	Pax7	0.0536795	0.329761	0
MA0681.2	PHOX2B	0.128122	0.465782	0
MA0682.2	PITX1	0.0346648	0.335296	0
MA0683.1	POU4F2	-0.289093	0	0
MA0684.2	RUNX3	-0.421582	0.0109333	0
MA0686.1	SPDEF	-0.191248	0.0930541	0
MA0687.1	SPIC	0.13399	0.576347	0
MA0688.1	TBX2	0.197379	0.705491	0
MA0689.1	TBX20	0.444139	1.56415	0
MA0690.2	TBX21	0.291789	0.94857	0
MA0691.1	TFAP4	0.31648	1.02975	0
MA0692.1	TFEB	-0.259023	0.0587054	0
MA0693.3	Vdr	0.0382647	0.339126	0
MA0694.1	ZBTB7B	-0.331236	0.0311861	0
MA0696.1	ZIC1	0.0201665	0.2918	0
MA0697.2	Zic3	-0.123245	0.0899326	0
MA0698.1	ZBTB18	0.0649227	0.371495	0
MA0699.1	LBX2	0.13541	0.470428	0
MA0700.2	LHX2	0.221823	0.69214	0
MA0702.2	LMX1A	-0.021305	0.230261	0
MA0703.2	LMX1B	-0.107329	0.139349	0
MA0704.1	Lhx4	-0.021305	0.230261	0
MA0706.1	MEOX2	0.12452	0.447124	0
MA0707.2	MNX1	0.431326	1.39926	0
MA0710.1	NOTO	-0.34829	0.0321294	0
MA0711.1	OTX1	0.00373068	0.280389	0
MA0712.2	OTX2	0.00220424	0.278505	0
MA0713.1	PHOX2A	0.446344	1.41636	0
MA0714.1	PITX3	0.178151	0.616124	0
MA0715.1	PROP1	0.03269	0.293567	0
MA0719.1	RHOXF1	0.0727651	0.373105	0
MA0722.1	VAX1	-0.0493341	0.195598	0
MA0723.2	VAX2	-0.144139	0.0918814	0
MA0724.1	VENTX	0.38706	1.18784	0
MA0725.1	VSX1	-0.0493341	0.195598	0
MA0728.1	Nr2F6	0.014388	0.256236	0
MA0729.1	RARA	0.106073	0.507439	0
MA0730.1	RARA	0.213185	0.719223	0
MA0731.1	BCL6B	-0.0100349	0	0
MA0732.1	EGR3	0.14123	0.513439	0
MA0733.1	EGR4	0.411775	1.96466	0
MA0734.3	Gli2	-0.0519766	0.199665	0
MA0735.1	GLIS1	-0.0143253	0	0
MA0736.1	GLIS2	-0.190286	0.0941202	0
MA0738.1	HIC2	0.107443	0.540473	0
MA0741.1	KLF16	0.129344	0.835461	0
MA0742.2	KLF12	0.0495502	0.440941	0
MA0743.2	SCRT1	-0.0169357	0.248607	0
MA0745.2	SNAI2	0.119626	0.555776	0
MA0746.2	SP3	0.314617	2.04787	0
MA0747.1	SP8	0.0598097	0.473709	0
MA0748.2	YY2	0.0712687	0.404258	0
MA0749.1	ZBED1	-0.0307325	0	0
MA0750.2	ZBTB7A	0.0892005	0.514835	0
MA0752.1	ZNF410	-0.0289576	0	0
MA0753.2	ZNF740	0.293385	1.45222	0
MA0754.2	CUX1	-0.133596	0.0982159	0
MA0756.2	ONECUT2	-0.143241	0.105421	0
MA0758.1	E2F7	-0.0514358	0	0
MA0760.1	ERF	-0.0432975	0.216519	0
MA0761.2	ETV1	-0.102622	0.119141	0
MA0762.1	ETV2	0.258723	0.826467	0
MA0763.1	ETV3	-0.0773656	0.179087	0
MA0766.2	GATA5	0.0383449	0.328315	0
MA0768.2	Lef1	0.458591	1.86473	0
MA0772.1	IRF7	0.41557	1.2937	0
MA0774.1	MEIS2	-0.08006	0.16649	0
MA0775.1	MEIS3	-0.107218	0.142269	0
MA0776.1	MYBL1	0.041957	0.289622	0
MA0777.1	MYBL2	0.244205	0.847956	0
MA0778.1	NFKB2	-0.572236	0.00503588	0
MA0779.1	PAX1	-0.0614214	0.122881	0
MA0782.2	PKNOX1	0.264783	0.954402	0
MA0783.1	PKNOX2	0.174836	0.587797	0
MA0784.2	POU1F1	-0.0718043	0.145404	0
MA0788.1	POU3F3	-0.543987	0.00653254	0
MA0793.1	POU6F2	-0.191229	0.0940568	0
MA0794.1	PROX1	-0.283036	0.0232641	0
MA0795.1	SMAD3	-0.116995	0.109079	0
MA0799.2	RFX4	-0.246849	0	0
MA0803.1	TBX15	0.0370291	0.345857	0
MA0807.1	TBX5	-0.0292462	0.233733	0
MA0808.1	TEAD3	0.147417	0.557572	0
MA0812.1	TFAP2B	0.057196	0.412538	0
MA0813.1	TFAP2B	-0.188526	0.0717427	0
MA0814.2	TFAP2C	-0.0350947	0.204828	0
MA0819.2	CLOCK	0.140439	0.529258	0
MA0820.1	FIGLA	0.227326	1.1109	0
MA0823.1	HEY1	0.0936991	0.428056	0
MA0825.1	MNT	-0.156998	0.112035	0
MA0828.2	SREBF2	0.200374	0.669843	0
MA0829.2	SREBF1	-0.146753	0.122375	0
MA0830.2	TCF4	-0.00553528	0.271023	0
MA0832.1	Tcf21	-0.105992	0.140333	0
MA0833.2	ATF4	0.130581	0.463994	0
MA0834.1	ATF7	0.460857	1.61518	0
MA0838.1	CEBPG	-0.131314	0.11334	0
MA0839.1	CREB3L1	-0.217552	0.066925	0
MA0840.1	Creb5	0.405756	1.27106	0
MA0841.1	NFE2	-0.0726645	0.144011	0
MA0842.2	NRL	0.081772	0.378905	0
MA0843.1	TEF	0.184442	0.587241	0
MA0844.1	XBP1	-0.0697827	0.170731	0
MA0847.3	FOXD2	0.0933449	0.421843	0
MA0849.1	FOXO6	-0.205826	0.0775761	0
MA0850.1	FOXP3	-0.276119	0.0519703	0
MA0853.1	Alx4	-0.262013	0.0416978	0
MA0854.1	Alx1	0.0805235	0.365149	0
MA0857.1	Rarb	-0.202588	0	0
MA0858.1	Rarb	0.0866078	0.415194	0
MA0859.1	Rarg	0.0708609	0.345029	0
MA0860.1	Rarg	0.243585	1.11193	0
MA0861.1	TP73	0.21797	0.662914	0
MA0862.1	GMEB2	-0.291938	0.0216929	0
MA0863.1	MTF1	-0.364804	0.0121553	0
MA0865.2	E2F8	-0.0478059	0.210921	0
MA0866.1	SOX21	-0.0630544	0	0
MA0867.2	SOX4	0.0482551	0.380327	0
MA0868.2	SOX8	0.0902945	0.424499	0
MA0870.1	Sox1	-0.14799	0	0
MA0871.2	TFEC	0.117021	0.448924	0
MA0873.1	HOXD12	-0.0971636	0.138505	0
MA0875.1	BARX1	0.1077	0.43896	0
MA0876.1	BSX	0.0687482	0.366169	0
MA0877.3	BARHL1	0.261062	0.780979	0
MA0878.3	CDX1	-0.0837247	0.171471	0
MA0879.2	DLX1	0.294466	0.87705	0
MA0880.1	Dlx3	0.23167	0.69366	0
MA0883.1	Dmbx1	-0.144883	0.121966	0
MA0884.2	DUXA	0.343996	1.10032	0
MA0885.2	Dlx2	0.0928595	0.3999	0
MA0886.1	EMX2	-0.0989763	0.158101	0
MA0887.1	EVX1	0.148948	0.495759	0
MA0890.1	GBX2	0.269721	0.839288	0
MA0891.1	GSC2	-0.078741	0.177177	0
MA0892.1	GSX1	0.0492854	0.313398	0
MA0893.2	GSX2	-0.000362313	0.267513	0
MA0894.1	HESX1	0.313447	0.98493	0
MA0895.1	HMBOX1	0.158195	0.530064	0
MA0896.1	Hmx1	0.163158	0.529139	0
MA0899.1	HOXA10	-0.0309116	0.231086	0
MA0900.2	HOXA2	-0.0156126	0.248874	0
MA0901.2	HOXB13	0.193696	0.655985	0
MA0903.1	HOXB3	0.0418809	0.317755	0
MA0905.1	HOXC10	0.12093	0.453496	0
MA0907.1	HOXC13	-0.00882747	0.239901	0
MA0909.3	Hoxd13	-0.0754362	0.181984	0
MA0910.2	HOXD8	0.181457	0.590643	0
MA0912.2	HOXD3	-0.19672	0.0904294	0
MA0913.2	HOXD9	-0.0226591	0.2407	0
MA0914.1	ISL2	0.115309	0.46081	0
MA1099.2	HES1	-0.084034	0.161959	0
MA1100.2	ASCL1	-0.0399843	0.208497	0
MA1101.2	BACH2	0.147273	0.496867	0
MA1102.2	CTCFL	0.100647	0.628084	0
MA1104.2	GATA6	0.197845	0.65991	0
MA1105.2	GRHL2	0.0567548	0.363804	0
MA1106.1	HIF1A	-0.213737	0.077095	0
MA1107.2	KLF9	-0.096285	0.109127	0
MA1108.2	MXI1	0.0890081	0.461557	0
MA1110.2	Nr1H4	0.0693957	0.441044	0
MA1111.1	NR2F2	0.119116	0.494183	0
MA1112.2	NR4A1	0.235311	0.843974	0
MA1114.1	PBX3	0.102449	0.481925	0
MA1116.1	RBPJ	-0.0735039	0.14827	0
MA1117.1	RELB	-0.174062	0.0994951	0
MA1118.1	SIX1	0.454649	1.61298	0
MA1122.1	TFDP1	0.106994	0.586201	0
MA1123.2	TWIST1	-0.0473341	0.208754	0
MA1124.1	ZNF24	-0.267564	0.0568621	0
MA1125.1	ZNF384	-0.0783514	0.165287	0
MA1126.1	FOS::JUN	0.0307755	0.305156	0
MA1128.1	FOSL1::JUN	0.0827128	0.405752	0
MA1132.1	JUN::JUNB	0.313245	1.00575	0
MA1133.1	JUN::JUNB	0.189632	0.603837	0
MA1142.1	FOSL1::JUND	0.153702	0.533941	0
MA1143.1	FOSL1::JUND	0.331521	0.981443	0
MA1145.1	FOSL2::JUND	0.17744	0.566557	0
MA1146.1	NR1H4::RXRA	-0.324168	0.0392262	0
MA1148.1	PPARA::RXRA	0.163116	0.607286	0
MA1149.1	RARA::RXRG	0.229742	0.843036	0
MA1150.1	RORB	-0.303643	0.0439731	0
MA1151.1	RORC	-0.37587	0.025304	0
MA1152.1	SOX15	0.18913	0.811808	0
MA1153.1	Smad4	-0.0369056	0.21996	0
MA1154.1	ZNF282	-0.046715	0.184662	0
MA1155.1	ZSCAN4	0.2555	0.771728	0
MA1418.1	IRF3	0.206966	0.631606	0
MA1420.1	IRF5	-0.153615	0.115998	0
MA1421.1	TCF7L1	0.379611	1.18624	0
MA1464.1	ARNT2	0.0708121	0.373859	0
MA1466.1	ATF6	-0.298505	0	0
MA1468.1	ATOH7	0.325945	1.03675	0
MA1470.1	BACH2	-0.0681064	0	0
MA1471.1	BARX2	-0.261423	0.0585702	0
MA1473.1	CDX4	-0.0705597	0.183983	0
MA1474.1	CREB3L4	-0.571463	0.00434496	0
MA1475.1	CREB3L4	0.369633	1.12614	0
MA1478.1	DMRTA2	0.147476	0.507761	0
MA1479.1	DMRTC2	-0.225263	0.074511	0
MA1480.1	DPRX	0.148791	0.514866	0
MA1481.1	DRGX	-0.00720554	0.257861	0
MA1484.1	ETS2	0.102665	0.462001	0
MA1485.1	FERD3L	0.0151195	0.278975	0
MA1491.2	GLI3	-0.0979619	0.0938312	0
MA1493.1	HES6	-0.271381	0.055432	0
MA1494.1	HNF4A	-0.209787	0.0409229	0
MA1495.1	HOXA1	0.105402	0.409472	0
MA1496.1	HOXA4	-0.074353	0.180328	0
MA1497.1	HOXA6	-0.0328588	0.207374	0
MA1498.2	HOXA7	-0.0326416	0.198413	0
MA1499.1	HOXB4	-0.113051	0.14666	0
MA1500.1	HOXB6	0.0128476	0.280268	0
MA1501.1	HOXB7	-0.217762	0.0791935	0
MA1505.1	HOXC8	0.312681	0.934983	0
MA1509.1	IRF6	-0.427722	0.0120012	0
MA1513.1	KLF15	0.222341	1.38217	0
MA1514.1	KLF17	-0.0806161	0.166736	0
MA1515.1	KLF2	0.0362597	0.4088	0
MA1516.1	KLF3	0.181299	0.84511	0
MA1518.2	Lhx1	0.239684	0.703679	0
MA1519.1	LHX5	0.332642	1.04746	0
MA1520.1	MAF	-0.250556	0.064671	0
MA1522.1	MAZ	0.0749093	0.519616	0
MA1523.1	MSANTD3	-0.272305	0.0395925	0
MA1524.2	Msgn1	0.396189	1.29042	0
MA1527.1	NFIC	0.123739	0.442795	0
MA1530.1	NKX6-3	0.173119	0.581384	0
MA1531.1	NR1D1	-0.0859789	0.15591	0
MA1532.2	NR1D2	-0.175591	0.0526147	0
MA1533.1	NR1I2	-0.0876329	0.170293	0
MA1534.1	NR1I3	-0.187087	0.0932966	0
MA1535.1	NR2C1	0.200617	1.00079	0
MA1536.1	NR2C2	0.0570576	0.360541	0
MA1538.1	NR2F1	-0.276919	0.037538	0
MA1540.2	NR5A1	0.156914	0.611124	0
MA1541.1	NR6A1	0.476815	1.64776	0
MA1542.1	OSR1	0.252277	0.844132	0
MA1544.1	OVOL1	-0.110035	0.0859236	0
MA1545.1	OVOL2	-0.119169	0.129863	0
MA1546.1	PAX3	-0.103509	0.13307	0
MA1547.2	PITX2	0.0143494	0.298231	0
MA1548.1	PLAGL2	-0.0114887	0.259222	0
MA1549.1	POU6F1	-0.389057	0.0241433	0
MA1552.1	RARB	0.250446	0.731615	0
MA1554.1	RFX7	0.510956	1.96163	0
MA1556.1	RXRG	0.358287	1.05899	0
MA1558.1	SNAI1	-0.141174	0.0894651	0
MA1559.1	SNAI3	0.130227	0.593474	0
MA1560.1	SOHLH2	0.0179713	0.294191	0
MA1561.1	SOX12	-0.263007	0.0572197	0
MA1562.1	SOX14	-0.129241	0.130885	0
MA1563.2	SOX18	0.0824216	0.412054	0
MA1565.1	TBX18	0.0330499	0.342521	0
MA1569.1	TFAP2E	0.0217415	0.342065	0
MA1570.1	TFAP4	0.243392	0.790396	0
MA1571.1	TGIF2LX	-0.118945	0.140789	0
MA1573.2	Thap11	-0.0176878	0.244898	0
MA1575.1	THRB	0.228327	0.673965	0
MA1576.1	THRB	0.0622378	0.333354	0
MA1577.1	TLX2	-0.202331	0.0873983	0
MA1578.1	VEZF1	0.170058	0.786887	0
MA1579.1	ZBTB26	0.0180086	0.314409	0
MA1580.1	ZBTB32	0.248209	0.725634	0
MA1581.1	ZBTB6	0.181274	0.862954	0
MA1583.1	ZFP57	-0.2984	0.0449561	0
MA1585.1	ZKSCAN1	-0.110012	0.150539	0
MA1587.1	ZNF135	-0.250059	0.0435946	0
MA1588.1	ZNF136	0.109631	0.421358	0
MA1589.1	ZNF140	0.0180471	0.26247	0
MA1592.1	ZNF274	-0.00172548	0.255431	0
MA1593.1	ZNF317	0.407632	1.72495	0
MA1594.1	ZNF382	0.0196061	0.232523	0
MA1596.1	ZNF460	-0.241902	0.0314217	0
MA1597.1	ZNF528	-0.203925	0.0792411	0
MA1599.1	ZNF682	0.191798	0.848672	0
MA1600.1	ZNF684	0.00690467	0.266192	0
MA1601.2	ZNF75D	-0.0933602	0.164952	0
MA1602.1	ZSCAN29	-0.0783485	0.168327	0
MA1603.1	Dmrt1	0.195179	0.605664	0
MA1604.1	Ebf2	-0.0316491	0.226228	0
MA1608.1	Isl1	-0.0161287	0.243465	0
MA1615.1	Plagl1	-0.103479	0.101794	0
MA1616.1	Prdm15	0.029437	0.326483	0
MA1618.1	Ptf1a	0.055317	0.382193	0
MA1620.1	Ptf1A	-0.0150091	0.253393	0
MA1623.1	Stat2	0.0915079	0.507323	0
MA1624.1	Stat5a	0.0847505	0.429026	0
MA1625.1	Stat5b	0.0828979	0.432807	0
MA1627.1	Wt1	0.0816063	0.586067	0
MA1628.1	Zic1::Zic2	-0.176883	0.0626386	0
MA1629.1	Zic2	-0.0477639	0.195109	0
MA1630.2	ZNF281	0.182177	1.00889	0
MA1632.1	ATF2	0.231987	0.733021	0
MA1635.1	BHLHE22	0.0933824	0.534835	0
MA1638.1	HAND2	0.137833	0.662927	0
MA1640.1	MEIS2	-0.44727	0.015044	0
MA1643.1	NFIB	0.438108	1.4599	0
MA1645.1	NKX2-2	-0.047037	0.209329	0
MA1646.1	OSR2	-0.366459	0.0108383	0
MA1647.2	Prdm4	0.1329	0.494858	0
MA1649.1	ZBTB12	0.271718	0.946127	0
MA1650.1	ZBTB14	-0.0319754	0.22107	0
MA1651.1	ZFP42	-0.35026	0.030985	0
MA1652.1	ZKSCAN5	0.032424	0.361059	0
MA1653.1	ZNF148	0.1204	0.937963	0
MA1654.1	ZNF16	-0.099776	0.136305	0
MA1655.1	ZNF341	0.234	0.998854	0
MA1656.1	ZNF449	-0.0427704	0.208872	0
MA1657.1	ZNF652	0.132054	0.493335	0
MA1684.1	Foxn1	0.0582254	0.40796	0
MA1708.1	ETV7	-0.091996	0.134427	0
MA1709.1	ZIM3	0.257681	0.889399	0
MA1710.1	ZNF257	-0.097379	0.0970048	0
MA1711.1	ZNF343	-0.228922	0.0731341	0
MA1712.1	ZNF454	0.0427285	0.399795	0
MA1713.1	ZNF610	-0.061415	0.166625	0
MA1714.1	ZNF675	0.296805	0.920435	0
MA1715.1	ZNF707	-0.0754281	0.18133	0
MA1717.1	ZNF784	0.45382	1.51008	0
MA1718.1	ZNF8	-0.0643771	0	0
MA1719.1	ZNF816	-0.0368942	0.223503	0
MA1720.1	ZNF85	0.218284	0.677599	0
MA1721.1	ZNF93	-0.239361	0.0324389	0
MA1722.1	ZSCAN31	0.0679339	0.346645	0
MA1723.1	PRDM9	-0.0891721	0.11132	0
MA1724.1	Rfx6	-0.169808	0.0998244	0
MA1725.1	ZNF189	0.155081	0.675883	0
MA1726.1	ZNF331	0.130083	0.620621	0
MA1727.1	ZNF417	0.125244	0.492215	0
MA1728.1	ZNF549	-0.154702	0.0591948	0
MA1729.1	ZNF680	-0.0895156	0.168811	0
MA1730.1	ZNF708	0.170197	0.664484	0
MA1731.1	ZNF768	-0.0584553	0.185903	0
MA1928.1	BNC2	0.124329	0.485732	0
MA1931.1	ELK1::HOXA1	-0.212002	0.0790383	0
MA1932.1	ELK1::HOXB13	0.214425	0.650988	0
MA1933.1	ELK1::SREBF2	-0.258323	0.0561285	0
MA1934.1	ERF::FIGLA	-0.401432	0.0214512	0
MA1935.1	ERF::FOXI1	0.113353	0.55134	0
MA1936.1	ERF::FOXO1	0.123685	0.541029	0
MA1937.1	ERF::HOXB13	0.133492	0.493236	0
MA1938.1	ERF::NHLH1	0.469286	1.54056	0
MA1939.1	ERF::SREBF2	-0.275527	0	0
MA1940.1	ETV2::DRGX	0.426034	1.3227	0
MA1941.1	ETV2::FIGLA	-0.0887562	0.164275	0
MA1942.1	ETV2::FOXI1	0.0383882	0.347267	0
MA1943.1	ETV2::HOXB13	0.550873	1.91609	0
MA1946.1	ETV5::FOXI1	-0.557275	0.00399877	0
MA1947.1	ETV5::FOXO1	-0.159552	0.101131	0
MA1948.1	ETV5::HOXA2	-0.0442851	0.210428	0
MA1949.1	FLI1::DRGX	0.254123	0.756916	0
MA1951.1	FOS	0.346732	1.03565	0
MA1952.1	FOXJ2::ELF1	0.194513	0.777801	0
MA1953.1	FOXO1::ELF1	-0.123093	0.132959	0
MA1955.1	FOXO1::ELK3	-0.103136	0.155409	0
MA1956.1	FOXO1::FLI1	-0.348252	0.0318866	0
MA1957.1	HOXB2::ELK1	-0.185494	0.0883295	0
MA1958.1	HOXD12::ELK1	0.0795381	0.363597	0
MA1960.1	MGA::EVX1	-0.281145	0.0519995	0
MA1961.1	PATZ1	0.0737913	0.621882	0
MA1962.1	POU2F1::SOX2	-0.0789394	0.138577	0
MA1963.1	SATB1	-0.436303	0.0140263	0
MA1964.1	SMAD2	0.093941	0.546896	0
MA1965.1	SP5	0.0428526	0.490142	0
MA1966.1	TFAP4::ETV1	-0.0497031	0.204355	0
MA1967.1	TFAP4::FLI1	-0.398807	0.0151671	0
MA1968.1	TFCP2	-0.197295	0.0861485	0
MA1969.1	THRA	0.127979	0.477326	0
MA1971.1	ZBED2	0.240952	0.757935	0
MA1972.1	ZFP14	-0.357785	0.00664251	0
MA1973.1	ZKSCAN3	0.483031	1.841	0
MA1974.1	ZNF211	-0.132688	0.0991563	0
MA1975.1	ZNF214	-0.0606637	0.195754	0
MA1976.1	ZNF320	0.215326	1.01754	0
MA1977.1	ZNF324	0.271509	0.86319	0
MA1978.1	ZNF354A	0.180024	0.66259	0
MA1979.1	ZNF416	0.0313025	0.343289	0
MA1980.1	ZNF418	-0.0037302	0.261966	0
MA1981.1	ZNF530	0.105019	0.594468	0
MA1982.1	ZNF574	-0.395659	0.0143473	0
MA1983.1	ZNF582	-0.43891	0	0
MA1984.1	ZNF667	0.247647	0.838488	0
MA1985.1	ZNF669	-0.46337	0.013261	0
MA1986.1	ZNF692	0.102427	0.604658	0
MA1987.1	ZNF701	-0.336294	0.0120919	0
MA1989.1	Bcl11B	-0.427355	0.0108498	0
MA1991.1	Hnf1A	0.572049	2.66814	0
MA1992.1	Ikzf3	0.0274446	0.35479	0
MA1994.1	Nkx2-1	0.0756946	0.38722	0
MA1995.1	Npas4	0.0966523	0.393043	0
MA1996.1	Nr1H2	0.0960166	0.513089	0
MA1998.1	Prdm14	-0.0453531	0.214535	0
MA1999.1	Prdm5	0.0142661	0.307789	0
MA2002.1	Zfp335	-0.0586188	0.175961	0
MA0130.1	ZNF354C	NA	NA	NA

### Sheet: Prom_Shared_4
motif_id	motif_name	log2enr	negLog10P	negLog10Padj
MA0711.1	OTX1	0.859662	7.55569	4.93313
MA1587.1	ZNF135	0.795255	7.7166	4.93313
MA1596.1	ZNF460	0.72422	7.64411	4.93313
MA1547.2	PITX2	0.680595	4.98646	2.48884
MA0467.2	Crx	0.646265	4.88822	2.48751
MA0682.2	PITX1	0.634158	4.7496	2.42807
MA0712.2	OTX2	0.634687	4.38266	2.12808
MA0111.1	Spz1	0.620992	4.05809	1.8615
MA0652.1	IRF8	0.748214	3.38416	1.23873
MA1516.1	KLF3	0.48679	3.00412	0.904437
MA0496.3	MAFK	0.522211	2.77665	0.718363
MA0659.3	Mafg	0.561743	2.6359	0.615397
MA0772.1	IRF7	0.596642	2.54804	0.562301
MA0017.2	NR2F1	0.445165	2.46464	0.511088
MA0823.1	HEY1	0.571359	2.39699	0.473401
MA0758.1	E2F7	0.40592	2.34151	0.44595
MA0051.1	IRF2	0.529059	2.20995	0.392876
MA0052.4	MEF2A	0.357716	2.24831	0.392876
MA0728.1	Nr2F6	0.618349	2.22868	0.392876
MA0829.2	SREBF1	0.53601	2.19153	0.392876
MA0819.2	CLOCK	0.502176	2.11105	0.333592
MA0660.1	MEF2B	0.545662	2.0683	0.332224
MA0891.1	GSC2	0.526593	2.05169	0.332224
MA0003.4	TFAP2A	0.299661	1.72681	0.143049
MA0517.1	STAT1::STAT2	0.344268	1.81584	0.143049
MA0616.2	HES2	0.43899	1.72113	0.143049
MA0814.2	TFAP2C	0.282757	1.75561	0.143049
MA0901.2	HOXB13	0.35702	1.74588	0.143049
MA1933.1	ELK1::SREBF2	0.518586	1.71125	0.143049
MA0596.1	SREBF2	0.368487	1.55387	0.0771209
MA1531.1	NR1D1	0.477869	1.52524	0.0690119
MA0649.1	HEY2	0.417242	1.51103	0.0645611
MA0058.3	MAX	0.399834	1.4348	0.061275
MA0073.1	RREB1	0.290553	1.37192	0.061275
MA0103.3	ZEB1	0.22962	1.38228	0.061275
MA0112.3	ESR1	0.377288	1.39608	0.061275
MA0595.1	SREBF1	0.341405	1.46286	0.061275
MA0746.2	SP3	0.266287	1.49359	0.061275
MA0825.1	MNT	0.384493	1.36856	0.061275
MA0867.2	SOX4	0.262853	1.43807	0.061275
MA1418.1	IRF3	0.442566	1.36881	0.061275
MA1719.1	ZNF816	0.361198	1.38594	0.061275
MA1964.1	SMAD2	0.254438	1.38432	0.061275
MA1969.1	THRA	0.414259	1.42398	0.061275
MA0004.1	Arnt	0.340518	1.19068	0.0367668
MA0125.1	Nobox	0.354134	1.29135	0.0367668
MA0139.1	CTCF	0.343619	1.27628	0.0367668
MA0163.1	PLAG1	0.307624	1.25702	0.0367668
MA0461.2	Atoh1	0.364079	1.19345	0.0367668
MA0501.1	MAF::NFE2	0.386044	1.21739	0.0367668
MA0666.2	MSX1	0.309047	1.28986	0.0367668
MA0843.1	TEF	0.407158	1.23169	0.0367668
MA1110.2	Nr1H4	0.229697	1.2061	0.0367668
MA1116.1	RBPJ	0.207186	1.25402	0.0367668
MA1152.1	SOX15	0.209885	1.18706	0.0367668
MA1479.1	DMRTC2	0.36077	1.27228	0.0367668
MA1535.1	NR2C1	0.218495	1.1993	0.0367668
MA1560.1	SOHLH2	0.385708	1.25832	0.0367668
MA1632.1	ATF2	0.349	1.22467	0.0367668
MA1718.1	ZNF8	0.311082	1.211	0.0367668
MA1996.1	Nr1H2	0.242921	1.25466	0.0367668
MA1999.1	Prdm5	0.269047	1.28002	0.0367668
MA0890.1	GBX2	0.304258	1.1786	0.0337223
MA0658.1	LHX6	0.350271	1.12939	0.0328873
MA0681.2	PHOX2B	0.298245	1.16401	0.0328873
MA0813.1	TFAP2B	0.288738	1.12518	0.0328873
MA0880.1	Dlx3	0.32586	1.11973	0.0328873
MA1556.1	RXRG	0.385804	1.15223	0.0328873
MA1493.1	HES6	0.363848	1.10954	0.0322078
MA1520.1	MAF	0.348819	1.10774	0.0322078
MA0747.1	SP8	0.185139	1.092	0.0231666
MA0500.2	MYOG	0.246033	1.06661	0.0122529
MA0259.1	ARNT::HIF1A	0.261637	0.984732	0.00244226
MA0516.3	SP2	0.148341	1.02032	0.00244226
MA0626.1	Npas2	0.287354	1.00466	0.00244226
MA0628.1	POU6F1	0.327472	1.01365	0.00244226
MA0710.1	NOTO	0.268865	1.03243	0.00244226
MA0731.1	BCL6B	0.151538	0.949835	0.00244226
MA0750.2	ZBTB7A	0.207772	0.967394	0.00244226
MA0753.2	ZNF740	0.212274	0.950725	0.00244226
MA0778.1	NFKB2	0.330799	1.0362	0.00244226
MA0808.1	TEAD3	0.252484	0.989218	0.00244226
MA0861.1	TP73	0.335856	0.995268	0.00244226
MA0871.2	TFEC	0.312006	0.95199	0.00244226
MA0887.1	EVX1	0.325412	0.994686	0.00244226
MA1100.2	ASCL1	0.210282	0.970787	0.00244226
MA1153.1	Smad4	0.218393	0.992155	0.00244226
MA1478.1	DMRTA2	0.271664	0.959554	0.00244226
MA1548.1	PLAGL2	0.221493	0.959967	0.00244226
MA1630.2	ZNF281	0.19473	1.01459	0.00244226
MA1647.2	Prdm4	0.281697	0.952456	0.00244226
MA1710.1	ZNF257	0.150793	0.988804	0.00244226
MA0497.1	MEF2C	0.197652	0.941868	0.00211637
MA0732.1	EGR3	0.30511	0.941449	0.00211637
MA1573.2	Thap11	0.29432	0.940429	0.00211637
MA0002.2	Runx1	-0.166518	0.0650542	0
MA0014.3	PAX5	0.223392	0.847847	0
MA0029.1	Mecom	-0.066908	0.19085	0
MA0035.4	GATA1	-0.579109	0.00297886	0
MA0080.6	Spi1	-0.16207	0.0520088	0
MA0091.1	TAL1::TCF3	-0.182209	0.0948409	0
MA0092.1	Hand1::Tcf3	-0.0910309	0.146715	0
MA0102.4	CEBPA	-0.0651749	0.190039	0
MA0140.2	GATA1::TAL1	-0.554737	0.00497474	0
MA0154.4	EBF1	-0.0482354	0.202441	0
MA0498.2	MEIS1	-0.0078035	0.265221	0
MA0522.3	TCF3	0.109515	0.512218	0
MA0594.2	HOXA9	-0.277652	0.0450454	0
MA0904.2	HOXB5	0.191138	0.634893	0
MA1508.1	IKZF1	-0.0116592	0.257234	0
MA1639.1	MEIS1	-0.236353	0.0674099	0
MA0006.1	Ahr::Arnt	0.121761	0.622288	0
MA0007.3	Ar	-0.267673	0.0262864	0
MA0009.2	TBXT	0.0117136	0.240824	0
MA0018.4	CREB1	-0.225594	0.0643396	0
MA0024.3	E2F1	-0.154388	0.111643	0
MA0025.2	NFIL3	-0.245753	0.0582912	0
MA0027.2	EN1	0.117876	0.507327	0
MA0028.2	ELK1	0.203125	0.676202	0
MA0030.1	FOXF2	-0.360281	0.024715	0
MA0031.1	FOXD1	-0.0979313	0.161951	0
MA0032.2	FOXC1	-0.165504	0.0753221	0
MA0033.2	FOXL1	-0.394346	0.00361322	0
MA0036.3	GATA2	0.0942177	0.484288	0
MA0038.2	GFI1	0.0770997	0.386519	0
MA0039.4	KLF4	0.00514352	0.303919	0
MA0041.2	FOXD3	0.0206878	0.330781	0
MA0042.2	FOXI1	-0.452149	0.0024892	0
MA0046.2	HNF1A	-0.0054431	0.262822	0
MA0047.3	FOXA2	-0.257431	0.0428504	0
MA0048.2	NHLH1	0.198077	0.809435	0
MA0050.3	Irf1	0.151039	0.788949	0
MA0056.2	MZF1	-0.0134127	0.257713	0
MA0060.3	NFYA	-0.153704	0.110104	0
MA0062.3	GABPA	-0.178946	0.048473	0
MA0063.2	NKX2-5	-0.108817	0.145777	0
MA0065.2	Pparg::Rxra	-0.125402	0.0949004	0
MA0066.1	PPARG	-0.142749	0.118507	0
MA0067.2	PAX2	-0.0176314	0.223429	0
MA0068.2	PAX4	0.0569737	0.356199	0
MA0069.1	PAX6	0.137548	0.49626	0
MA0070.1	PBX1	0.0028319	0.273093	0
MA0071.1	RORA	0.0170712	0.307456	0
MA0072.1	RORA	-0.117991	0.142932	0
MA0074.1	RXRA::VDR	0.0532115	0.336036	0
MA0075.3	PRRX2	0.00160476	0.279073	0
MA0076.2	ELK4	0.11728	0.584818	0
MA0077.1	SOX9	-0.0272642	0.236854	0
MA0078.2	Sox17	-0.121772	0.128526	0
MA0079.5	SP1	0.103584	0.665516	0
MA0081.2	SPIB	-0.280642	0.0126509	0
MA0083.3	SRF	-0.229525	0	0
MA0084.1	SRY	0.149126	0.660899	0
MA0087.2	Sox5	-0.364168	0.0211568	0
MA0088.2	ZNF143	0.0583159	0.322894	0
MA0089.2	MAFG::NFE2L1	0.00547363	0.271847	0
MA0090.3	TEAD1	-0.120822	0.130847	0
MA0093.3	USF1	-0.141832	0.122922	0
MA0095.3	Yy1	-0.0396849	0.213691	0
MA0099.3	FOS::JUN	-0.398218	0.0167661	0
MA0100.3	MYB	-0.0507204	0.201245	0
MA0101.1	REL	-0.215015	0.0611512	0
MA0105.4	NFKB1	-0.180528	0.0506322	0
MA0106.3	TP53	0.254124	0.797893	0
MA0107.1	RELA	-0.1587	0.105121	0
MA0113.3	NR3C1	-0.128366	0.0744263	0
MA0114.4	HNF4A	0.121288	0.521578	0
MA0115.1	NR1H2::RXRA	-0.127627	0.0756493	0
MA0117.2	Mafb	0.108629	0.498019	0
MA0119.1	NFIC::TLX1	-0.0747033	0.182249	0
MA0122.3	Nkx3-2	-0.236125	0.0556189	0
MA0124.2	Nkx3-1	-0.122233	0.126026	0
MA0131.2	HINFP	0.0299929	0.325104	0
MA0132.2	PDX1	0.0761984	0.4382	0
MA0135.1	Lhx3	-0.168344	0.104243	0
MA0136.3	Elf5	-0.125004	0.0767932	0
MA0137.3	STAT1	-0.051046	0.206599	0
MA0138.2	REST	-0.597533	0.00157009	0
MA0141.3	ESRRB	-0.200599	0.0886413	0
MA0142.1	Pou5f1::Sox2	-0.318555	0.031136	0
MA0143.4	SOX2	-0.159422	0.0989696	0
MA0144.2	STAT3	-0.368203	0.0101818	0
MA0145.2	Tfcp2l1	-0.0361493	0.220074	0
MA0146.2	Zfx	0.129959	0.750808	0
MA0149.1	EWSR1-FLI1	-0.29995	0.0205534	0
MA0150.2	Nfe2l2	0.205486	0.683121	0
MA0151.1	Arid3a	0.0813897	0.503651	0
MA0152.2	Nfatc2	-0.121201	0.113001	0
MA0155.1	INSM1	-0.07927	0.160078	0
MA0157.3	Foxo3	-0.282407	0.0318312	0
MA0158.2	HOXA5	0.175316	0.634851	0
MA0159.1	RARA::RXRA	-0.481307	0.00814697	0
MA0160.2	NR4A2	0.0350234	0.34541	0
MA0161.2	NFIC	-0.283686	0.0498388	0
MA0162.4	EGR1	0.0668892	0.486974	0
MA0164.1	Nr2e3	-0.141198	0.117644	0
MA0258.2	ESR2	-0.0493088	0.205986	0
MA0442.2	SOX10	0.150213	0.753863	0
MA0462.2	BATF::JUN	-0.265783	0.0486313	0
MA0463.2	BCL6	0.241691	0.735614	0
MA0465.2	CDX2	-0.0881058	0.155475	0
MA0466.3	CEBPB	0.114896	0.452496	0
MA0468.1	DUX4	-0.543155	0.00657305	0
MA0469.3	E2F3	0.100794	0.480209	0
MA0470.2	E2F4	0.281823	0.816743	0
MA0471.2	E2F6	-0.0242124	0.227649	0
MA0472.2	EGR2	-0.109148	0.150188	0
MA0473.3	ELF1	-0.0587656	0.17188	0
MA0476.1	FOS	-0.210272	0.0770979	0
MA0477.2	FOSL1	-0.233869	0.0662962	0
MA0478.1	FOSL2	0.0982704	0.451539	0
MA0479.1	FOXH1	0.0242647	0.314778	0
MA0480.2	Foxo1	-0.30387	0.0365134	0
MA0483.1	Gfi1B	0.196133	0.835572	0
MA0485.2	HOXC9	0.019849	0.28924	0
MA0486.2	HSF1	0.180109	0.560523	0
MA0488.1	JUN	0.0279189	0.310111	0
MA0493.2	KLF1	0.0657227	0.546292	0
MA0494.1	Nr1h3::Rxra	0.214605	0.794667	0
MA0495.3	MAFF	-0.0989262	0.153635	0
MA0499.2	MYOD1	0.197792	0.903281	0
MA0502.2	NFYB	-0.0997016	0.151159	0
MA0504.1	NR2C2	0.095808	0.478032	0
MA0505.2	Nr5A2	-0.257534	0.0461674	0
MA0506.2	Nrf1	-0.300171	0.0323284	0
MA0507.2	POU2F2	-0.246428	0.0639557	0
MA0508.3	PRDM1	0.10119	0.545682	0
MA0509.3	RFX1	-0.0514593	0.16342	0
MA0511.2	RUNX2	-0.481807	0.00662507	0
MA0512.2	Rxra	-0.0769248	0.140294	0
MA0515.1	Sox6	0.104038	0.538008	0
MA0518.1	Stat4	-0.286662	0.0285978	0
MA0519.1	Stat5a::Stat5b	0.0235282	0.326659	0
MA0520.1	Stat6	0.106279	0.483502	0
MA0521.2	Tcf12	0.15124	0.713119	0
MA0523.1	TCF7L2	0.120785	0.541176	0
MA0524.2	TFAP2C	-0.105993	0.128607	0
MA0525.2	TP63	-0.0628736	0	0
MA0527.1	ZBTB33	0.106189	0.431643	0
MA0528.2	ZNF263	-0.0866507	0.118433	0
MA0591.1	Bach1::Mafk	0.107785	0.424322	0
MA0592.3	ESRRA	-0.402066	0.0132353	0
MA0593.1	FOXP2	0.0602924	0.407389	0
MA0597.2	THAP1	0.060714	0.453736	0
MA0599.1	KLF5	-0.0215245	0.219646	0
MA0601.1	Arid3b	0.102213	0.524656	0
MA0602.1	Arid5a	-0.0634823	0.189118	0
MA0604.1	Atf1	-0.135297	0.129864	0
MA0605.2	ATF3	-0.133417	0.0985666	0
MA0606.2	Nfat5	-0.28259	0.0181147	0
MA0607.2	BHLHA15	-0.36316	0.0247611	0
MA0608.1	Creb3l2	0.235297	0.75602	0
MA0609.2	CREM	0.0318654	0.310578	0
MA0610.1	DMRT3	0.12195	0.509953	0
MA0611.2	Dux	-0.250206	0.0595802	0
MA0615.1	Gmeb1	0.271165	0.78417	0
MA0618.1	LBX1	-0.0301745	0.233221	0
MA0623.2	NEUROG1	0.104544	0.408308	0
MA0624.2	Nfatc1	-0.354785	0.00624659	0
MA0625.2	NFATC3	-0.232001	0.0395018	0
MA0627.2	POU2F3	-0.232523	0.0561365	0
MA0629.1	Rhox11	0.0498865	0.353077	0
MA0630.1	SHOX	-0.010974	0.254189	0
MA0631.1	Six3	-0.386717	0.0243215	0
MA0632.2	TCFL5	-0.0535373	0.202078	0
MA0633.2	Twist2	0.149122	0.721973	0
MA0634.1	ALX3	-0.069224	0.188287	0
MA0635.1	BARHL2	-0.308227	0.0404078	0
MA0638.1	CREB3	-0.451533	0.0125101	0
MA0639.1	DBP	-0.0506449	0.20334	0
MA0640.2	ELF3	-0.148234	0.061511	0
MA0641.1	ELF4	0.211018	0.691056	0
MA0642.2	EN2	0.101391	0.457583	0
MA0643.1	Esrrg	-0.102617	0.151504	0
MA0645.1	ETV6	-0.202866	0.0557039	0
MA0646.1	GCM1	-0.00625199	0.263122	0
MA0647.1	GRHL1	-0.0120169	0.247636	0
MA0648.1	GSC	0.0117898	0.293748	0
MA0650.3	Hoxa13	-0.0287746	0.233563	0
MA0654.1	ISX	0.143885	0.60927	0
MA0657.1	KLF13	0.105696	0.411235	0
MA0661.1	MEOX1	-0.00292103	0.269686	0
MA0662.1	MIXL1	0.114172	0.463655	0
MA0664.1	MLXIPL	0.176384	0.577026	0
MA0665.1	MSC	0.0427853	0.341366	0
MA0667.1	MYF6	-0.0479274	0.211968	0
MA0668.2	Neurod2	0.11871	0.543513	0
MA0669.1	NEUROG2	0.314869	0.920113	0
MA0670.1	NFIA	-0.328036	0.015476	0
MA0671.1	NFIX	-0.198134	0.0742178	0
MA0672.1	NKX2-3	-0.178435	0.0750324	0
MA0673.1	NKX2-8	-0.16778	0.0867583	0
MA0674.1	NKX6-1	-0.13518	0.118087	0
MA0676.1	Nr2e1	-0.14037	0.102717	0
MA0679.2	ONECUT1	0.165474	0.610147	0
MA0680.2	Pax7	0.026636	0.313074	0
MA0683.1	POU4F2	-0.206722	0.0718017	0
MA0684.2	RUNX3	0.00280638	0.286128	0
MA0686.1	SPDEF	-0.16856	0.107762	0
MA0687.1	SPIC	-0.283739	0.0230164	0
MA0688.1	TBX2	-0.354253	0.0181277	0
MA0689.1	TBX20	-0.153392	0.110104	0
MA0690.2	TBX21	-0.23926	0.0614978	0
MA0691.1	TFAP4	0.199161	0.673828	0
MA0692.1	TFEB	0.141459	0.537064	0
MA0693.3	Vdr	-0.132639	0.112783	0
MA0694.1	ZBTB7B	0.0783238	0.408444	0
MA0696.1	ZIC1	0.0821678	0.381003	0
MA0697.2	Zic3	-0.0453368	0.198689	0
MA0698.1	ZBTB18	-0.103439	0.153622	0
MA0699.1	LBX2	0.0565415	0.352415	0
MA0700.2	LHX2	0.199379	0.747445	0
MA0702.2	LMX1A	0.111433	0.458329	0
MA0703.2	LMX1B	0.022177	0.300228	0
MA0704.1	Lhx4	0.111433	0.458329	0
MA0706.1	MEOX2	-0.16886	0.107192	0
MA0707.2	MNX1	0.22595	0.815378	0
MA0713.1	PHOX2A	0.144588	0.562838	0
MA0714.1	PITX3	0.19096	0.728079	0
MA0715.1	PROP1	0.00690904	0.279935	0
MA0719.1	RHOXF1	0.0872281	0.418823	0
MA0722.1	VAX1	0.214381	0.692528	0
MA0723.2	VAX2	0.134078	0.469075	0
MA0724.1	VENTX	-0.314652	0.037582	0
MA0725.1	VSX1	0.214381	0.692528	0
MA0729.1	RARA	-0.0843022	0	0
MA0730.1	RARA	-0.128666	0.0744263	0
MA0733.1	EGR4	0.0247262	0.323356	0
MA0734.3	Gli2	0.189695	0.774428	0
MA0735.1	GLIS1	-0.0161315	0	0
MA0736.1	GLIS2	0.101379	0.420187	0
MA0738.1	HIC2	0.036563	0.35418	0
MA0741.1	KLF16	0.127962	0.777046	0
MA0742.2	KLF12	0.095492	0.599595	0
MA0743.2	SCRT1	-0.0554675	0.201959	0
MA0745.2	SNAI2	0.113569	0.5447	0
MA0748.2	YY2	0.261427	0.925509	0
MA0749.1	ZBED1	-0.0514877	0	0
MA0752.1	ZNF410	-0.0564242	0	0
MA0754.2	CUX1	-0.0582385	0.190757	0
MA0756.2	ONECUT2	-0.138909	0.124158	0
MA0760.1	ERF	0.0864404	0.428834	0
MA0761.2	ETV1	-0.132759	0.0802549	0
MA0762.1	ETV2	0.156747	0.574218	0
MA0763.1	ETV3	-0.00844073	0.263143	0
MA0766.2	GATA5	0.125908	0.543859	0
MA0768.2	Lef1	0.108145	0.515222	0
MA0774.1	MEIS2	-0.137525	0.106338	0
MA0775.1	MEIS3	-0.135261	0.109306	0
MA0776.1	MYBL1	-0.134994	0.0973366	0
MA0777.1	MYBL2	-0.37464	0	0
MA0779.1	PAX1	0.0475864	0.297873	0
MA0782.2	PKNOX1	-0.00332422	0.272967	0
MA0783.1	PKNOX2	-0.0325885	0.183376	0
MA0784.2	POU1F1	-0.0949751	0.153808	0
MA0788.1	POU3F3	-0.518869	0.00396937	0
MA0793.1	POU6F2	0.191136	0.683633	0
MA0794.1	PROX1	0.208262	0.62479	0
MA0795.1	SMAD3	-0.020422	0.221405	0
MA0799.2	RFX4	-0.23717	0	0
MA0803.1	TBX15	0.135053	0.615284	0
MA0807.1	TBX5	0.163063	0.680754	0
MA0812.1	TFAP2B	0.00566999	0.291247	0
MA0820.1	FIGLA	0.152498	0.77713	0
MA0828.2	SREBF2	0.0297582	0.267657	0
MA0830.2	TCF4	0.140278	0.73415	0
MA0832.1	Tcf21	0.0978372	0.400131	0
MA0833.2	ATF4	-0.0617768	0.196918	0
MA0834.1	ATF7	-0.0748269	0.142084	0
MA0838.1	CEBPG	0.262193	0.766121	0
MA0839.1	CREB3L1	-0.139753	0.11615	0
MA0840.1	Creb5	-0.048197	0.191343	0
MA0841.1	NFE2	0.0547554	0.321041	0
MA0842.2	NRL	-0.166107	0.109449	0
MA0844.1	XBP1	-0.148255	0.110823	0
MA0847.3	FOXD2	-0.0225433	0.243128	0
MA0849.1	FOXO6	-0.371368	0.0113214	0
MA0850.1	FOXP3	-0.34777	0.0193824	0
MA0853.1	Alx4	-0.533024	0.00702475	0
MA0854.1	Alx1	-0.220394	0.0787915	0
MA0857.1	Rarb	0.27218	0.870256	0
MA0858.1	Rarb	0.0574698	0.318184	0
MA0859.1	Rarg	0.19864	0.624554	0
MA0860.1	Rarg	-0.0867268	0	0
MA0862.1	GMEB2	-0.123099	0.127515	0
MA0863.1	MTF1	-0.439266	0.00657644	0
MA0865.2	E2F8	0.128504	0.512691	0
MA0866.1	SOX21	0.0310236	0.252468	0
MA0868.2	SOX8	-0.0511068	0.202756	0
MA0870.1	Sox1	0.0459507	0.29786	0
MA0873.1	HOXD12	0.0730922	0.365264	0
MA0875.1	BARX1	0.108171	0.481927	0
MA0876.1	BSX	-0.00831391	0.262683	0
MA0877.3	BARHL1	-0.00995858	0.260615	0
MA0878.3	CDX1	0.0483697	0.350447	0
MA0879.2	DLX1	0.21118	0.726686	0
MA0883.1	Dmbx1	-0.0969481	0.161879	0
MA0884.2	DUXA	-0.283293	0.0435895	0
MA0885.2	Dlx2	0.259523	0.851188	0
MA0886.1	EMX2	0.180199	0.642883	0
MA0892.1	GSX1	0.20764	0.632085	0
MA0893.2	GSX2	-0.0188419	0.249272	0
MA0894.1	HESX1	0.218341	0.838179	0
MA0895.1	HMBOX1	-0.275308	0.0509151	0
MA0896.1	Hmx1	0.148248	0.530733	0
MA0899.1	HOXA10	0.0563957	0.396576	0
MA0900.2	HOXA2	-0.0551257	0.199889	0
MA0903.1	HOXB3	-0.0205083	0.245763	0
MA0905.1	HOXC10	0.094423	0.446052	0
MA0907.1	HOXC13	0.295612	0.883527	0
MA0909.3	Hoxd13	-0.309173	0.0286467	0
MA0910.2	HOXD8	-0.0170301	0.251181	0
MA0912.2	HOXD3	0.0361604	0.329971	0
MA0913.2	HOXD9	0.0294162	0.332197	0
MA0914.1	ISL2	-0.124428	0.130758	0
MA1099.2	HES1	0.194011	0.769013	0
MA1101.2	BACH2	-0.0254749	0.215441	0
MA1102.2	CTCFL	0.167439	0.878859	0
MA1104.2	GATA6	0.0241181	0.321067	0
MA1105.2	GRHL2	-0.186357	0.0816001	0
MA1106.1	HIF1A	0.137594	0.529872	0
MA1107.2	KLF9	-0.0483386	0.182521	0
MA1108.2	MXI1	0.105654	0.537177	0
MA1111.1	NR2F2	0.112	0.512072	0
MA1112.2	NR4A1	0.0613541	0.403613	0
MA1114.1	PBX3	0.209054	0.828859	0
MA1117.1	RELB	-0.182764	0.0909938	0
MA1118.1	SIX1	0.00621949	0.285117	0
MA1122.1	TFDP1	-0.0283247	0.230464	0
MA1123.2	TWIST1	-0.0625103	0.186117	0
MA1124.1	ZNF24	-0.0800293	0.177705	0
MA1125.1	ZNF384	0.139745	0.838292	0
MA1126.1	FOS::JUN	-0.00965163	0.256569	0
MA1128.1	FOSL1::JUN	-0.237372	0.0611559	0
MA1132.1	JUN::JUNB	-0.196912	0.0837963	0
MA1133.1	JUN::JUNB	-0.245304	0.0665911	0
MA1142.1	FOSL1::JUND	-0.255193	0.0579257	0
MA1143.1	FOSL1::JUND	-0.362268	0.0298251	0
MA1145.1	FOSL2::JUND	-0.0443581	0.214299	0
MA1146.1	NR1H4::RXRA	-0.0709322	0.186653	0
MA1148.1	PPARA::RXRA	0.0286668	0.327478	0
MA1149.1	RARA::RXRG	-0.114967	0.13798	0
MA1150.1	RORB	-0.187298	0.0883272	0
MA1151.1	RORC	-0.274216	0.0455592	0
MA1154.1	ZNF282	0.196726	0.598879	0
MA1155.1	ZSCAN4	-0.444613	0.006285	0
MA1420.1	IRF5	0.285192	0.888942	0
MA1421.1	TCF7L1	0.0230362	0.304159	0
MA1464.1	ARNT2	0.194608	0.637391	0
MA1466.1	ATF6	0.00882487	0.237684	0
MA1468.1	ATOH7	0.116073	0.486048	0
MA1470.1	BACH2	-0.11727	0	0
MA1471.1	BARX2	0.212021	0.890231	0
MA1473.1	CDX4	0.0283211	0.317675	0
MA1474.1	CREB3L4	0.0445543	0.3404	0
MA1475.1	CREB3L4	-0.0476371	0.208844	0
MA1480.1	DPRX	-0.503527	0.00834536	0
MA1481.1	DRGX	-0.0784189	0.17294	0
MA1484.1	ETS2	-0.166254	0.101122	0
MA1485.1	FERD3L	0.0949322	0.396347	0
MA1491.2	GLI3	0.0655777	0.332025	0
MA1494.1	HNF4A	-0.159082	0.0837325	0
MA1495.1	HOXA1	0.037562	0.31657	0
MA1496.1	HOXA4	-0.104	0.153622	0
MA1497.1	HOXA6	0.00784551	0.272542	0
MA1498.2	HOXA7	0.103003	0.411076	0
MA1499.1	HOXB4	-0.144341	0.103815	0
MA1500.1	HOXB6	-0.11686	0.142429	0
MA1501.1	HOXB7	-0.186174	0.0923613	0
MA1505.1	HOXC8	0.0749578	0.367373	0
MA1509.1	IRF6	0.0374745	0.30975	0
MA1513.1	KLF15	0.0657573	0.465101	0
MA1514.1	KLF17	-0.292654	0.0324552	0
MA1515.1	KLF2	0.140853	0.934845	0
MA1518.2	Lhx1	0.299409	0.894247	0
MA1519.1	LHX5	0.112433	0.510687	0
MA1522.1	MAZ	-0.202502	0.0378097	0
MA1523.1	MSANTD3	-0.0824297	0.163501	0
MA1524.2	Msgn1	-0.315438	0.0383662	0
MA1527.1	NFIC	0.136759	0.46896	0
MA1530.1	NKX6-3	-0.114589	0.136258	0
MA1532.2	NR1D2	0.155325	0.514662	0
MA1533.1	NR1I2	0.1121	0.452429	0
MA1534.1	NR1I3	-0.0491998	0.207262	0
MA1536.1	NR2C2	0.149625	0.579827	0
MA1538.1	NR2F1	-0.101507	0.143873	0
MA1540.2	NR5A1	-0.265335	0.0419715	0
MA1541.1	NR6A1	-0.516611	0.0077006	0
MA1542.1	OSR1	-0.068923	0.186804	0
MA1544.1	OVOL1	0.160708	0.528977	0
MA1545.1	OVOL2	0.0660137	0.350641	0
MA1546.1	PAX3	0.0183288	0.278457	0
MA1549.1	POU6F1	0.0650882	0.381928	0
MA1552.1	RARB	-0.0033107	0.254131	0
MA1554.1	RFX7	-0.33748	0.0301119	0
MA1558.1	SNAI1	0.130809	0.66192	0
MA1559.1	SNAI3	0.010383	0.300384	0
MA1561.1	SOX12	-0.593164	0.00418552	0
MA1562.1	SOX14	-0.15683	0.115883	0
MA1563.2	SOX18	0.196314	0.804149	0
MA1565.1	TBX18	0.150005	0.695004	0
MA1569.1	TFAP2E	-0.104429	0.115031	0
MA1570.1	TFAP4	-0.171869	0.0961832	0
MA1571.1	TGIF2LX	-0.258883	0.0612783	0
MA1575.1	THRB	0.0101131	0.266487	0
MA1576.1	THRB	-0.138892	0.108862	0
MA1577.1	TLX2	-0.0151326	0.254454	0
MA1578.1	VEZF1	0.047662	0.382165	0
MA1579.1	ZBTB26	0.14734	0.707185	0
MA1580.1	ZBTB32	-0.333701	0.0358057	0
MA1581.1	ZBTB6	-0.0601984	0.180034	0
MA1583.1	ZFP57	-0.172462	0.105137	0
MA1585.1	ZKSCAN1	-0.536595	0.00599064	0
MA1588.1	ZNF136	-0.258778	0.0617509	0
MA1589.1	ZNF140	-0.226944	0.0533261	0
MA1592.1	ZNF274	0.226717	0.684862	0
MA1593.1	ZNF317	-0.00735213	0.267628	0
MA1594.1	ZNF382	-0.196611	0	0
MA1597.1	ZNF528	-0.357034	0.0258967	0
MA1599.1	ZNF682	-0.208518	0.0624954	0
MA1600.1	ZNF684	-0.0819647	0.172337	0
MA1601.2	ZNF75D	0.0555741	0.35968	0
MA1602.1	ZSCAN29	-0.19138	0.0892861	0
MA1603.1	Dmrt1	0.171743	0.609406	0
MA1604.1	Ebf2	0.00351041	0.287716	0
MA1608.1	Isl1	-0.661683	0.00181668	0
MA1615.1	Plagl1	-0.0999191	0.117886	0
MA1616.1	Prdm15	0.082956	0.450233	0
MA1618.1	Ptf1a	-0.0124217	0.258877	0
MA1620.1	Ptf1A	0.0737799	0.459675	0
MA1623.1	Stat2	0.142743	0.862522	0
MA1624.1	Stat5a	0.158801	0.662041	0
MA1625.1	Stat5b	-0.237681	0.0490932	0
MA1627.1	Wt1	0.109948	0.695552	0
MA1628.1	Zic1::Zic2	-0.0328175	0.224347	0
MA1629.1	Zic2	-0.0335491	0.221566	0
MA1635.1	BHLHE22	0.155174	0.745463	0
MA1638.1	HAND2	0.0611922	0.436729	0
MA1640.1	MEIS2	-0.341265	0.0272017	0
MA1643.1	NFIB	0.0490142	0.334944	0
MA1645.1	NKX2-2	-0.0564671	0.193984	0
MA1646.1	OSR2	0.0366369	0.359651	0
MA1649.1	ZBTB12	0.167614	0.642344	0
MA1650.1	ZBTB14	0.0490054	0.389602	0
MA1651.1	ZFP42	-0.198115	0.087366	0
MA1652.1	ZKSCAN5	-0.0873603	0.132623	0
MA1653.1	ZNF148	-0.00197354	0.280616	0
MA1654.1	ZNF16	-0.107848	0.130315	0
MA1655.1	ZNF341	0.113695	0.548672	0
MA1656.1	ZNF449	-0.0177325	0.249911	0
MA1657.1	ZNF652	0.102525	0.478019	0
MA1684.1	Foxn1	0.0181668	0.314522	0
MA1708.1	ETV7	-0.0570882	0.1758	0
MA1709.1	ZIM3	-0.165722	0.0885314	0
MA1711.1	ZNF343	0.157359	0.515812	0
MA1712.1	ZNF454	-0.0351806	0.216363	0
MA1713.1	ZNF610	-0.239507	0.032209	0
MA1714.1	ZNF675	0.142272	0.530299	0
MA1715.1	ZNF707	-0.266188	0.0587244	0
MA1717.1	ZNF784	-0.0999587	0.159497	0
MA1720.1	ZNF85	-0.0669458	0.191568	0
MA1721.1	ZNF93	0.0292259	0.338584	0
MA1722.1	ZSCAN31	0.0380805	0.268412	0
MA1723.1	PRDM9	0.0787669	0.558245	0
MA1724.1	Rfx6	0.233673	0.858952	0
MA1725.1	ZNF189	-0.275135	0.0296555	0
MA1726.1	ZNF331	-0.00532814	0.271221	0
MA1727.1	ZNF417	0.15578	0.551943	0
MA1728.1	ZNF549	-0.193564	0.0455878	0
MA1729.1	ZNF680	0.088189	0.424958	0
MA1730.1	ZNF708	0.01129	0.294138	0
MA1731.1	ZNF768	-0.441926	0.00386143	0
MA1928.1	BNC2	-0.238621	0.0615116	0
MA1931.1	ELK1::HOXA1	0.0751079	0.367373	0
MA1932.1	ELK1::HOXB13	-0.174463	0.0880017	0
MA1934.1	ERF::FIGLA	-0.140968	0.124737	0
MA1935.1	ERF::FOXI1	-0.00580702	0.271531	0
MA1936.1	ERF::FOXO1	0.150705	0.669965	0
MA1937.1	ERF::HOXB13	0.0919475	0.436036	0
MA1938.1	ERF::NHLH1	0.0873459	0.386856	0
MA1939.1	ERF::SREBF2	0.183573	0.616728	0
MA1940.1	ETV2::DRGX	0.0286181	0.30667	0
MA1941.1	ETV2::FIGLA	-0.0760302	0.179623	0
MA1942.1	ETV2::FOXI1	-0.104172	0.135243	0
MA1943.1	ETV2::HOXB13	-0.19428	0.084256	0
MA1946.1	ETV5::FOXI1	-0.276195	0.0402618	0
MA1947.1	ETV5::FOXO1	0.20722	0.857001	0
MA1948.1	ETV5::HOXA2	-0.0951127	0.16419	0
MA1949.1	FLI1::DRGX	0.0463475	0.335809	0
MA1951.1	FOS	0.0682374	0.346748	0
MA1952.1	FOXJ2::ELF1	-0.209059	0.0484637	0
MA1953.1	FOXO1::ELF1	-0.254282	0.0431073	0
MA1955.1	FOXO1::ELK3	-0.13979	0.118697	0
MA1956.1	FOXO1::FLI1	-0.355696	0.0308671	0
MA1957.1	HOXB2::ELK1	-0.0873304	0.165169	0
MA1958.1	HOXD12::ELK1	-0.0942789	0.126782	0
MA1960.1	MGA::EVX1	-0.0687478	0.189703	0
MA1961.1	PATZ1	0.062894	0.52425	0
MA1962.1	POU2F1::SOX2	-0.666872	0.000809008	0
MA1963.1	SATB1	0.0626486	0.372911	0
MA1965.1	SP5	0.0711734	0.650917	0
MA1966.1	TFAP4::ETV1	0.115506	0.515063	0
MA1967.1	TFAP4::FLI1	0.00234842	0.253623	0
MA1968.1	TFCP2	0.114499	0.443137	0
MA1971.1	ZBED2	0.00728876	0.281543	0
MA1972.1	ZFP14	6.59556e-05	0.283274	0
MA1973.1	ZKSCAN3	-0.315146	0.0402418	0
MA1974.1	ZNF211	-0.282664	0.0520949	0
MA1975.1	ZNF214	-0.0546785	0.204341	0
MA1976.1	ZNF320	0.0913076	0.487108	0
MA1977.1	ZNF324	-0.0794786	0.178077	0
MA1978.1	ZNF354A	-0.0330893	0.21893	0
MA1979.1	ZNF416	0.0328306	0.348836	0
MA1980.1	ZNF418	-0.125392	0.13688	0
MA1981.1	ZNF530	-0.238577	0.0334366	0
MA1982.1	ZNF574	-0.291705	0.0392555	0
MA1983.1	ZNF582	0.00962358	0.258345	0
MA1984.1	ZNF667	0.0483436	0.36028	0
MA1985.1	ZNF669	-0.0781161	0.178837	0
MA1986.1	ZNF692	-0.112025	0.111901	0
MA1987.1	ZNF701	-0.249077	0.0343685	0
MA1989.1	Bcl11B	-0.166904	0.0774476	0
MA1991.1	Hnf1A	0.229614	0.910472	0
MA1992.1	Ikzf3	-0.194558	0.0350545	0
MA1994.1	Nkx2-1	0.115393	0.498468	0
MA1995.1	Npas4	0.141757	0.480246	0
MA1998.1	Prdm14	-0.172526	0.0941863	0
MA2002.1	Zfp335	0.0246303	0.340848	0
MA0130.1	ZNF354C	NA	NA	NA

### Sheet: Prom_Shared_3
motif_id	motif_name	log2enr	negLog10P	negLog10Padj
MA0518.1	Stat4	0.449293	2.28475	0.0204636
MA0749.1	ZBED1	0.403825	2.30432	0.0204636
MA1931.1	ELK1::HOXA1	0.673134	2.80973	0.0204636
MA1982.1	ZNF574	0.460552	2.36484	0.0204636
MA0002.2	Runx1	-0.0319734	0.224053	0
MA0014.3	PAX5	-0.425186	0.00645745	0
MA0029.1	Mecom	0.211888	0.647973	0
MA0035.4	GATA1	-0.233787	0.0699728	0
MA0080.6	Spi1	-0.08845	0.125383	0
MA0091.1	TAL1::TCF3	0.119046	0.473023	0
MA0092.1	Hand1::Tcf3	-0.113357	0.126997	0
MA0102.4	CEBPA	-0.312155	0.0404182	0
MA0140.2	GATA1::TAL1	-0.210314	0.0840172	0
MA0154.4	EBF1	0.0271815	0.340974	0
MA0498.2	MEIS1	-0.154565	0.111802	0
MA0522.3	TCF3	0.156261	0.700545	0
MA0594.2	HOXA9	0.164452	0.525359	0
MA0904.2	HOXB5	-0.207667	0.085747	0
MA1508.1	IKZF1	-0.13253	0.0804504	0
MA1639.1	MEIS1	-0.0561984	0.201537	0
MA0003.4	TFAP2A	0.14908	0.873873	0
MA0004.1	Arnt	0.0713492	0.404068	0
MA0006.1	Ahr::Arnt	-0.0403528	0.19783	0
MA0007.3	Ar	-0.281021	0.0236129	0
MA0009.2	TBXT	-0.270187	0	0
MA0017.2	NR2F1	0.226811	0.98744	0
MA0018.4	CREB1	-0.120778	0.137735	0
MA0024.3	E2F1	0.233772	0.707933	0
MA0025.2	NFIL3	-0.0928026	0.16607	0
MA0027.2	EN1	-0.287771	0.0475093	0
MA0028.2	ELK1	0.318264	1.24865	0
MA0030.1	FOXF2	-0.226289	0.0746085	0
MA0031.1	FOXD1	-0.560792	0.00571991	0
MA0032.2	FOXC1	-0.085159	0.16465	0
MA0033.2	FOXL1	-0.401275	0.00830459	0
MA0036.3	GATA2	-0.103208	0.150136	0
MA0038.2	GFI1	0.445224	1.47777	0
MA0039.4	KLF4	-0.101963	0.0493832	0
MA0041.2	FOXD3	-0.132081	0.112256	0
MA0042.2	FOXI1	-0.224444	0.0532924	0
MA0046.2	HNF1A	-0.360368	0.0295081	0
MA0047.3	FOXA2	-0.250118	0.0566586	0
MA0048.2	NHLH1	-0.0357552	0.220852	0
MA0050.3	Irf1	-0.0434162	0.208192	0
MA0051.1	IRF2	0.266695	0.863246	0
MA0052.4	MEF2A	-0.0793943	0.162975	0
MA0056.2	MZF1	0.0572001	0.394685	0
MA0058.3	MAX	0.144667	0.566488	0
MA0060.3	NFYA	0.280584	1.06567	0
MA0062.3	GABPA	0.0886719	0.553932	0
MA0063.2	NKX2-5	-0.172216	0.101764	0
MA0065.2	Pparg::Rxra	-0.316066	0.00882703	0
MA0066.1	PPARG	0.118441	0.437113	0
MA0067.2	PAX2	-0.00579089	0.246873	0
MA0068.2	PAX4	-0.114275	0.147726	0
MA0069.1	PAX6	-0.335171	0.0361939	0
MA0070.1	PBX1	-0.0406745	0.216811	0
MA0071.1	RORA	0.120011	0.515007	0
MA0072.1	RORA	-0.291771	0.045022	0
MA0073.1	RREB1	0.264612	1.2288	0
MA0074.1	RXRA::VDR	-0.0723588	0.184365	0
MA0075.3	PRRX2	-0.0686913	0.189479	0
MA0076.2	ELK4	0.232197	1.28288	0
MA0077.1	SOX9	-0.0206498	0.245377	0
MA0078.2	Sox17	0.301736	1.10263	0
MA0079.5	SP1	0.0515843	0.512631	0
MA0081.2	SPIB	-0.117983	0.0980076	0
MA0083.3	SRF	-0.00580352	0.188303	0
MA0084.1	SRY	-0.144232	0.114175	0
MA0087.2	Sox5	0.0175055	0.301515	0
MA0088.2	ZNF143	0.0952085	0.389455	0
MA0089.2	MAFG::NFE2L1	-0.0617199	0.190666	0
MA0090.3	TEAD1	-0.177889	0.09324	0
MA0093.3	USF1	0.224686	0.747568	0
MA0095.3	Yy1	0.0862711	0.46845	0
MA0099.3	FOS::JUN	0.259744	0.869023	0
MA0100.3	MYB	0.102041	0.501557	0
MA0101.1	REL	-0.0218457	0.243586	0
MA0103.3	ZEB1	0.129031	0.778947	0
MA0105.4	NFKB1	-0.290788	0.0218152	0
MA0106.3	TP53	-0.287733	0	0
MA0107.1	RELA	-0.262203	0.0445698	0
MA0111.1	Spz1	0.249085	1.03939	0
MA0112.3	ESR1	-0.23745	0	0
MA0113.3	NR3C1	-0.247027	0	0
MA0114.4	HNF4A	-0.00159946	0.273854	0
MA0115.1	NR1H2::RXRA	-0.119408	0.0799314	0
MA0117.2	Mafb	0.154551	0.591313	0
MA0119.1	NFIC::TLX1	-0.617308	0.00327139	0
MA0122.3	Nkx3-2	-0.669705	0.00138151	0
MA0124.2	Nkx3-1	-0.481516	0.00720256	0
MA0125.1	Nobox	-0.132149	0.132809	0
MA0131.2	HINFP	0.0573704	0.412408	0
MA0132.2	PDX1	-0.186862	0.086438	0
MA0135.1	Lhx3	-0.141497	0.126734	0
MA0136.3	Elf5	-0.064384	0.153671	0
MA0137.3	STAT1	0.0295641	0.322464	0
MA0138.2	REST	-0.252984	0.061613	0
MA0139.1	CTCF	0.154955	0.640172	0
MA0141.3	ESRRB	0.194204	0.602931	0
MA0142.1	Pou5f1::Sox2	0.223161	0.728142	0
MA0143.4	SOX2	0.0800799	0.414152	0
MA0144.2	STAT3	0.277214	1.2495	0
MA0145.2	Tfcp2l1	-0.0204532	0.24306	0
MA0146.2	Zfx	0.220235	1.64271	0
MA0149.1	EWSR1-FLI1	0.0515634	0.317199	0
MA0150.2	Nfe2l2	-0.0446085	0.215147	0
MA0151.1	Arid3a	-0.33751	0.0178991	0
MA0152.2	Nfatc2	0.0524485	0.382173	0
MA0155.1	INSM1	-0.200723	0.0472268	0
MA0157.3	Foxo3	0.104193	0.478665	0
MA0158.2	HOXA5	-0.168119	0.106269	0
MA0159.1	RARA::RXRA	-0.590167	0.002638	0
MA0160.2	NR4A2	0.251167	0.963521	0
MA0161.2	NFIC	0.140532	0.517647	0
MA0162.4	EGR1	-0.0890459	0.0917278	0
MA0163.1	PLAG1	0.143267	0.678192	0
MA0164.1	Nr2e3	-0.0202683	0.246789	0
MA0258.2	ESR2	0.0946277	0.482231	0
MA0259.1	ARNT::HIF1A	-0.102963	0.136691	0
MA0442.2	SOX10	0.10446	0.549667	0
MA0461.2	Atoh1	0.159355	0.529956	0
MA0462.2	BATF::JUN	0.42723	1.5735	0
MA0463.2	BCL6	0.212377	0.653054	0
MA0465.2	CDX2	-0.178684	0.0916683	0
MA0466.3	CEBPB	-0.189214	0	0
MA0467.2	Crx	-0.000246645	0.279585	0
MA0468.1	DUX4	-0.205159	0.0860776	0
MA0469.3	E2F3	0.10439	0.496535	0
MA0470.2	E2F4	0.380933	1.13942	0
MA0471.2	E2F6	0.0350633	0.423442	0
MA0472.2	EGR2	0.0358032	0.343681	0
MA0473.3	ELF1	0.0712095	0.4896	0
MA0476.1	FOS	0.155872	0.555595	0
MA0477.2	FOSL1	0.295408	0.951177	0
MA0478.1	FOSL2	-0.21627	0.0776985	0
MA0479.1	FOXH1	-0.137784	0.127201	0
MA0480.2	Foxo1	-0.684047	0.00142268	0
MA0483.1	Gfi1B	0.147145	0.617721	0
MA0485.2	HOXC9	0.423112	1.29666	0
MA0486.2	HSF1	0.485707	1.55461	0
MA0488.1	JUN	0.162356	0.55675	0
MA0493.2	KLF1	0.00135194	0.29261	0
MA0494.1	Nr1h3::Rxra	0.126434	0.518503	0
MA0495.3	MAFF	-0.291344	0.0462881	0
MA0496.3	MAFK	0.048427	0.365038	0
MA0497.1	MEF2C	-0.0561557	0.195569	0
MA0499.2	MYOD1	0.0394342	0.368943	0
MA0500.2	MYOG	-0.0560273	0.190023	0
MA0501.1	MAF::NFE2	-0.244841	0.0666761	0
MA0502.2	NFYB	0.0726569	0.427272	0
MA0504.1	NR2C2	-0.0820475	0.15972	0
MA0505.2	Nr5A2	-0.0150294	0.254866	0
MA0506.2	Nrf1	-0.0376199	0.211811	0
MA0507.2	POU2F2	-0.121034	0.128346	0
MA0508.3	PRDM1	0.0707438	0.445696	0
MA0509.3	RFX1	-0.154125	0.0865423	0
MA0511.2	RUNX2	-0.0953408	0.158074	0
MA0512.2	Rxra	-0.452299	0	0
MA0515.1	Sox6	-0.057059	0.193447	0
MA0516.3	SP2	0.0791039	0.739074	0
MA0517.1	STAT1::STAT2	0.215506	0.909413	0
MA0519.1	Stat5a::Stat5b	0.0948351	0.495525	0
MA0520.1	Stat6	-0.508991	0.00656637	0
MA0521.2	Tcf12	-0.0892657	0.141064	0
MA0523.1	TCF7L2	-0.0829121	0.170263	0
MA0524.2	TFAP2C	0.0766768	0.505375	0
MA0525.2	TP63	-0.0598396	0	0
MA0527.1	ZBTB33	0.0196777	0.307952	0
MA0528.2	ZNF263	-0.0487224	0.162284	0
MA0591.1	Bach1::Mafk	0.0176901	0.285834	0
MA0592.3	ESRRA	0.167668	0.652444	0
MA0593.1	FOXP2	-0.198815	0.0741306	0
MA0595.1	SREBF1	0.205248	0.81221	0
MA0596.1	SREBF2	-0.0307673	0.23271	0
MA0597.2	THAP1	-0.0484169	0.176645	0
MA0599.1	KLF5	-0.0150033	0.228675	0
MA0601.1	Arid3b	-0.0653411	0.189433	0
MA0602.1	Arid5a	0.171054	0.606504	0
MA0604.1	Atf1	0.089419	0.433273	0
MA0605.2	ATF3	0.201792	0.609051	0
MA0606.2	Nfat5	-0.0954839	0.143368	0
MA0607.2	BHLHA15	0.116847	0.429088	0
MA0608.1	Creb3l2	0.428793	1.64324	0
MA0609.2	CREM	0.0812369	0.397512	0
MA0610.1	DMRT3	-0.127001	0.1374	0
MA0611.2	Dux	-0.269947	0.0398305	0
MA0615.1	Gmeb1	-0.379606	0.0244038	0
MA0616.2	HES2	-0.0555934	0.196648	0
MA0618.1	LBX1	-0.169866	0.10342	0
MA0623.2	NEUROG1	0.333263	1.00886	0
MA0624.2	Nfatc1	-0.0281775	0.230669	0
MA0625.2	NFATC3	-0.0592181	0.186749	0
MA0626.1	Npas2	-0.00864709	0.263845	0
MA0627.2	POU2F3	-0.405279	0.0180623	0
MA0628.1	POU6F1	0.12146	0.446743	0
MA0629.1	Rhox11	0.405061	1.38467	0
MA0630.1	SHOX	-0.788197	0.000415639	0
MA0631.1	Six3	0.22684	0.669885	0
MA0632.2	TCFL5	-0.0148762	0.254082	0
MA0633.2	Twist2	-0.074862	0.156614	0
MA0634.1	ALX3	-0.51247	0.00889367	0
MA0635.1	BARHL2	0.197756	0.636444	0
MA0638.1	CREB3	0.269566	0.807598	0
MA0639.1	DBP	-0.00269794	0.250634	0
MA0640.2	ELF3	-0.148322	0.060811	0
MA0641.1	ELF4	0.450175	1.81868	0
MA0642.2	EN2	-0.221406	0.0770107	0
MA0643.1	Esrrg	0.174077	0.643541	0
MA0645.1	ETV6	0.156723	0.795975	0
MA0646.1	GCM1	0.264704	0.915349	0
MA0647.1	GRHL1	-0.374025	0.0254556	0
MA0648.1	GSC	0.0406004	0.335802	0
MA0649.1	HEY2	-0.0293497	0.234564	0
MA0650.3	Hoxa13	0.101828	0.467754	0
MA0652.1	IRF8	-0.125465	0.0759921	0
MA0654.1	ISX	-0.0449778	0.215098	0
MA0657.1	KLF13	0.227123	0.674218	0
MA0658.1	LHX6	0.0588836	0.345347	0
MA0659.3	Mafg	-0.0343194	0.228108	0
MA0660.1	MEF2B	-0.113936	0.147726	0
MA0661.1	MEOX1	-0.273046	0.055483	0
MA0662.1	MIXL1	-0.337973	0.0357478	0
MA0664.1	MLXIPL	0.0593179	0.357353	0
MA0665.1	MSC	-0.0601423	0.198225	0
MA0666.2	MSX1	-0.0559499	0.201668	0
MA0667.1	MYF6	0.139963	0.499235	0
MA0668.2	Neurod2	-0.0452223	0.211262	0
MA0669.1	NEUROG2	0.312979	0.911452	0
MA0670.1	NFIA	-0.0850349	0.155988	0
MA0671.1	NFIX	-0.0555417	0.200639	0
MA0672.1	NKX2-3	-0.437337	0.00710735	0
MA0673.1	NKX2-8	-0.388381	0.0132893	0
MA0674.1	NKX6-1	-0.205401	0.0826108	0
MA0676.1	Nr2e1	0.281769	1.10524	0
MA0679.2	ONECUT1	-0.268788	0.0576385	0
MA0680.2	Pax7	0.115653	0.446383	0
MA0681.2	PHOX2B	-0.419477	0.0180007	0
MA0682.2	PITX1	0.022429	0.321196	0
MA0683.1	POU4F2	-0.0853125	0.132791	0
MA0684.2	RUNX3	0.0183585	0.312313	0
MA0686.1	SPDEF	0.132434	0.497767	0
MA0687.1	SPIC	0.214357	0.933378	0
MA0688.1	TBX2	0.168654	0.64976	0
MA0689.1	TBX20	0.0311256	0.319766	0
MA0690.2	TBX21	0.0462394	0.345265	0
MA0691.1	TFAP4	0.0965964	0.427862	0
MA0692.1	TFEB	-0.183715	0.0929443	0
MA0693.3	Vdr	-0.260169	0.0442365	0
MA0694.1	ZBTB7B	-0.11294	0.136205	0
MA0696.1	ZIC1	-0.033316	0.228698	0
MA0697.2	Zic3	-0.0457327	0.190827	0
MA0698.1	ZBTB18	-0.355999	0.0294189	0
MA0699.1	LBX2	-0.391023	0.024038	0
MA0700.2	LHX2	-0.049104	0.210711	0
MA0702.2	LMX1A	-0.00392311	0.259	0
MA0703.2	LMX1B	0.157118	0.519485	0
MA0704.1	Lhx4	-0.00392311	0.259	0
MA0706.1	MEOX2	0.0699077	0.363314	0
MA0707.2	MNX1	0.277931	0.897545	0
MA0710.1	NOTO	-0.429592	0.014513	0
MA0711.1	OTX1	0.0580564	0.385503	0
MA0712.2	OTX2	-0.00439616	0.271554	0
MA0713.1	PHOX2A	-0.0929662	0.166181	0
MA0714.1	PITX3	-0.323285	0.0320425	0
MA0715.1	PROP1	-0.107476	0.149865	0
MA0719.1	RHOXF1	-0.163195	0.110873	0
MA0722.1	VAX1	0.0866847	0.388546	0
MA0723.2	VAX2	-0.0944523	0.149549	0
MA0724.1	VENTX	0.0417019	0.327535	0
MA0725.1	VSX1	0.0866847	0.388546	0
MA0728.1	Nr2F6	0.106951	0.411887	0
MA0729.1	RARA	-0.0596051	0	0
MA0730.1	RARA	-0.149426	0.0642953	0
MA0731.1	BCL6B	-0.0180769	0	0
MA0732.1	EGR3	0.0846259	0.425302	0
MA0733.1	EGR4	0.101104	0.546532	0
MA0734.3	Gli2	0.00972403	0.29962	0
MA0735.1	GLIS1	-0.02384	0	0
MA0736.1	GLIS2	-0.19918	0.0868832	0
MA0738.1	HIC2	-0.272907	0.0265451	0
MA0741.1	KLF16	0.0312322	0.40123	0
MA0742.2	KLF12	0.0488571	0.48356	0
MA0743.2	SCRT1	0.036709	0.329173	0
MA0745.2	SNAI2	-0.0558626	0.193897	0
MA0746.2	SP3	0.108723	0.734276	0
MA0747.1	SP8	0.116679	0.822901	0
MA0748.2	YY2	0.246926	1.09427	0
MA0750.2	ZBTB7A	0.196776	1.14208	0
MA0752.1	ZNF410	-0.0442834	0	0
MA0753.2	ZNF740	0.300256	1.69103	0
MA0754.2	CUX1	0.0253881	0.282103	0
MA0756.2	ONECUT2	-0.126164	0.130498	0
MA0758.1	E2F7	-0.0887448	0	0
MA0760.1	ERF	0.371824	1.60144	0
MA0761.2	ETV1	0.174072	0.962151	0
MA0762.1	ETV2	0.28076	0.990224	0
MA0763.1	ETV3	0.294348	1.19274	0
MA0766.2	GATA5	-0.442751	0.0121297	0
MA0768.2	Lef1	-0.162381	0.0994488	0
MA0772.1	IRF7	0.0714518	0.375741	0
MA0774.1	MEIS2	-0.174354	0.0804215	0
MA0775.1	MEIS3	-0.0414311	0.21584	0
MA0776.1	MYBL1	0.547718	1.94437	0
MA0777.1	MYBL2	0.245447	0.772435	0
MA0778.1	NFKB2	-0.139408	0.12762	0
MA0779.1	PAX1	0.113211	0.42962	0
MA0782.2	PKNOX1	0.16576	0.647121	0
MA0783.1	PKNOX2	0.0460347	0.296	0
MA0784.2	POU1F1	0.0180291	0.26816	0
MA0788.1	POU3F3	-0.0470304	0.21286	0
MA0793.1	POU6F2	-0.511178	0.00856799	0
MA0794.1	PROX1	0.340298	0.996927	0
MA0795.1	SMAD3	0.345007	1.02824	0
MA0799.2	RFX4	-0.404916	0	0
MA0803.1	TBX15	0.0398253	0.356828	0
MA0807.1	TBX5	0.0381431	0.346929	0
MA0808.1	TEAD3	-0.0553741	0.20094	0
MA0812.1	TFAP2B	-0.0160502	0.250446	0
MA0813.1	TFAP2B	0.0818124	0.475941	0
MA0814.2	TFAP2C	0.171362	1.16724	0
MA0819.2	CLOCK	-0.157065	0.109086	0
MA0820.1	FIGLA	0.091675	0.530659	0
MA0823.1	HEY1	0.0467157	0.355875	0
MA0825.1	MNT	0.111113	0.487557	0
MA0828.2	SREBF2	0.062991	0.329123	0
MA0829.2	SREBF1	0.16415	0.581109	0
MA0830.2	TCF4	-0.0946783	0.117404	0
MA0832.1	Tcf21	0.168815	0.535929	0
MA0833.2	ATF4	-0.803406	0.000350988	0
MA0834.1	ATF7	0.0203269	0.270677	0
MA0838.1	CEBPG	-0.324107	0.0328387	0
MA0839.1	CREB3L1	0.0153113	0.277562	0
MA0840.1	Creb5	0.151251	0.498129	0
MA0841.1	NFE2	0.267754	0.807898	0
MA0842.2	NRL	-0.0432037	0.213477	0
MA0843.1	TEF	-0.449757	0.00594518	0
MA0844.1	XBP1	0.339109	0.993388	0
MA0847.3	FOXD2	-0.276441	0.0473024	0
MA0849.1	FOXO6	-0.356121	0.0195941	0
MA0850.1	FOXP3	-0.426982	0.0134162	0
MA0853.1	Alx4	-0.263088	0.054577	0
MA0854.1	Alx1	0.0979298	0.403014	0
MA0857.1	Rarb	-0.0753939	0.110816	0
MA0858.1	Rarb	-0.101086	0	0
MA0859.1	Rarg	-0.128527	0.0747211	0
MA0860.1	Rarg	0.231587	1.00349	0
MA0861.1	TP73	0.164448	0.526399	0
MA0862.1	GMEB2	0.470352	1.48686	0
MA0863.1	MTF1	0.153111	0.500221	0
MA0865.2	E2F8	0.217648	0.849824	0
MA0866.1	SOX21	0.0753673	0.371948	0
MA0867.2	SOX4	-0.0445398	0.202879	0
MA0868.2	SOX8	0.0549438	0.371781	0
MA0870.1	Sox1	0.273284	0.984876	0
MA0871.2	TFEC	0.254468	0.817893	0
MA0873.1	HOXD12	0.101678	0.40466	0
MA0875.1	BARX1	-0.305666	0.0414008	0
MA0876.1	BSX	-0.265153	0.0568828	0
MA0877.3	BARHL1	0.0498921	0.346496	0
MA0878.3	CDX1	0.0303021	0.310672	0
MA0879.2	DLX1	-0.0647596	0.193377	0
MA0880.1	Dlx3	-0.136363	0.130489	0
MA0883.1	Dmbx1	-0.364464	0.029223	0
MA0884.2	DUXA	-0.180796	0.0722199	0
MA0885.2	Dlx2	-0.0121807	0.251728	0
MA0886.1	EMX2	-0.138707	0.128718	0
MA0887.1	EVX1	-0.324467	0.0382417	0
MA0890.1	GBX2	-0.148841	0.116996	0
MA0891.1	GSC2	-0.212874	0.0822899	0
MA0892.1	GSX1	-0.46159	0.00925778	0
MA0893.2	GSX2	-0.410473	0.0180555	0
MA0894.1	HESX1	0.0547479	0.361269	0
MA0895.1	HMBOX1	0.123479	0.478052	0
MA0896.1	Hmx1	-0.280582	0.0532962	0
MA0899.1	HOXA10	0.105586	0.478465	0
MA0900.2	HOXA2	-0.153862	0.113434	0
MA0901.2	HOXB13	-0.0483278	0.209797	0
MA0903.1	HOXB3	-0.135146	0.131291	0
MA0905.1	HOXC10	0.272946	0.871902	0
MA0907.1	HOXC13	-0.384899	0.023393	0
MA0909.3	Hoxd13	0.152647	0.577702	0
MA0910.2	HOXD8	0.0478191	0.343529	0
MA0912.2	HOXD3	-0.12953	0.135723	0
MA0913.2	HOXD9	0.106549	0.468829	0
MA0914.1	ISL2	-0.0842232	0.17254	0
MA1099.2	HES1	-0.02023	0.243404	0
MA1100.2	ASCL1	-0.0809875	0.150169	0
MA1101.2	BACH2	-0.0158477	0.2174	0
MA1102.2	CTCFL	-0.0932827	0.0988714	0
MA1104.2	GATA6	-0.3554	0.0260099	0
MA1105.2	GRHL2	-0.0224141	0.244053	0
MA1106.1	HIF1A	-0.428796	0.0111703	0
MA1107.2	KLF9	-0.0555434	0.160615	0
MA1108.2	MXI1	0.0616941	0.398536	0
MA1110.2	Nr1H4	0.174645	0.859107	0
MA1111.1	NR2F2	0.148988	0.590677	0
MA1112.2	NR4A1	0.264419	1.02308	0
MA1114.1	PBX3	0.253611	1.00025	0
MA1116.1	RBPJ	-0.0327056	0.210629	0
MA1117.1	RELB	0.0464959	0.355821	0
MA1118.1	SIX1	-0.304958	0.0395258	0
MA1122.1	TFDP1	-0.00181433	0.281006	0
MA1123.2	TWIST1	-0.282391	0.0371532	0
MA1124.1	ZNF24	0.424968	1.37761	0
MA1125.1	ZNF384	-0.107477	0.12026	0
MA1126.1	FOS::JUN	0.278476	0.868176	0
MA1128.1	FOSL1::JUN	0.134342	0.521319	0
MA1132.1	JUN::JUNB	0.248036	0.825599	0
MA1133.1	JUN::JUNB	0.130274	0.491819	0
MA1142.1	FOSL1::JUND	0.288485	0.919646	0
MA1143.1	FOSL1::JUND	0.483636	1.68494	0
MA1145.1	FOSL2::JUND	0.310521	0.968744	0
MA1146.1	NR1H4::RXRA	-0.137634	0.129481	0
MA1148.1	PPARA::RXRA	-0.105675	0.146465	0
MA1149.1	RARA::RXRG	-0.154979	0.10032	0
MA1150.1	RORB	0.338913	1.15266	0
MA1151.1	RORC	0.0231468	0.308673	0
MA1152.1	SOX15	-0.0765492	0.156743	0
MA1153.1	Smad4	0.0872071	0.495648	0
MA1154.1	ZNF282	0.0740221	0.355381	0
MA1155.1	ZSCAN4	-0.153536	0.0865423	0
MA1418.1	IRF3	0.00514503	0.257475	0
MA1420.1	IRF5	-0.0971321	0.162426	0
MA1421.1	TCF7L1	-0.347154	0.0329215	0
MA1464.1	ARNT2	-0.0831608	0.174257	0
MA1466.1	ATF6	0.0297181	0.279226	0
MA1468.1	ATOH7	0.0557117	0.353243	0
MA1470.1	BACH2	0.0515043	0.301922	0
MA1471.1	BARX2	-0.0685554	0.186972	0
MA1473.1	CDX4	0.190515	0.62128	0
MA1474.1	CREB3L4	0.252757	0.930302	0
MA1475.1	CREB3L4	0.237298	0.759033	0
MA1478.1	DMRTA2	-0.192062	0.0928909	0
MA1479.1	DMRTC2	-0.161502	0.113223	0
MA1480.1	DPRX	-0.249545	0.0644558	0
MA1481.1	DRGX	-0.112173	0.146839	0
MA1484.1	ETS2	0.215113	0.869324	0
MA1485.1	FERD3L	0.196044	0.605964	0
MA1491.2	GLI3	0.0168182	0.247648	0
MA1493.1	HES6	-0.211908	0.0832388	0
MA1494.1	HNF4A	-0.308091	0.0192249	0
MA1495.1	HOXA1	-0.0642986	0.185724	0
MA1496.1	HOXA4	0.130667	0.485627	0
MA1497.1	HOXA6	-0.0181664	0.23403	0
MA1498.2	HOXA7	-0.105601	0.139899	0
MA1499.1	HOXB4	-0.0926146	0.161608	0
MA1500.1	HOXB6	0.00456668	0.275054	0
MA1501.1	HOXB7	0.140662	0.510538	0
MA1505.1	HOXC8	0.0867526	0.378374	0
MA1509.1	IRF6	0.129626	0.467372	0
MA1513.1	KLF15	0.0388328	0.435659	0
MA1514.1	KLF17	0.340049	1.61952	0
MA1515.1	KLF2	0.139081	1.15973	0
MA1516.1	KLF3	0.0953976	0.580502	0
MA1518.2	Lhx1	-0.197776	0.0861971	0
MA1519.1	LHX5	0.0495252	0.353041	0
MA1520.1	MAF	-0.655117	0.0023144	0
MA1522.1	MAZ	0.0188936	0.345143	0
MA1523.1	MSANTD3	-0.0786057	0.165919	0
MA1524.2	Msgn1	0.339803	1.09014	0
MA1527.1	NFIC	-0.410362	0.00837566	0
MA1530.1	NKX6-3	-0.370369	0.0245198	0
MA1531.1	NR1D1	-0.261427	0.0505066	0
MA1532.2	NR1D2	0.0870388	0.375764	0
MA1533.1	NR1I2	0.0522054	0.351839	0
MA1534.1	NR1I3	0.0173866	0.303513	0
MA1535.1	NR2C1	0.136592	0.742973	0
MA1536.1	NR2C2	0.425894	1.64939	0
MA1538.1	NR2F1	0.171131	0.539497	0
MA1540.2	NR5A1	-0.247309	0.0506301	0
MA1541.1	NR6A1	-0.395383	0.0220783	0
MA1542.1	OSR1	0.0810426	0.420624	0
MA1544.1	OVOL1	-0.181153	0.0722199	0
MA1545.1	OVOL2	0.204738	0.629818	0
MA1546.1	PAX3	-0.193764	0.0845457	0
MA1547.2	PITX2	-0.0394416	0.219554	0
MA1548.1	PLAGL2	-0.142656	0.0806474	0
MA1549.1	POU6F1	-0.240461	0.0684474	0
MA1552.1	RARB	-0.0261548	0.230065	0
MA1554.1	RFX7	0.0315469	0.324607	0
MA1556.1	RXRG	-0.145149	0.120105	0
MA1558.1	SNAI1	0.0459314	0.392803	0
MA1559.1	SNAI3	0.0187281	0.316496	0
MA1560.1	SOHLH2	0.129262	0.514597	0
MA1561.1	SOX12	0.0273815	0.303121	0
MA1562.1	SOX14	0.0253581	0.298886	0
MA1563.2	SOX18	0.0778701	0.421268	0
MA1565.1	TBX18	-0.0161626	0.252587	0
MA1569.1	TFAP2E	0.0031531	0.295576	0
MA1570.1	TFAP4	-0.0549444	0.203909	0
MA1571.1	TGIF2LX	0.387701	1.18256	0
MA1573.2	Thap11	0.486141	1.88451	0
MA1575.1	THRB	0.143334	0.487274	0
MA1576.1	THRB	0.00808764	0.255921	0
MA1577.1	TLX2	-0.20241	0.0831196	0
MA1578.1	VEZF1	0.166331	0.838631	0
MA1579.1	ZBTB26	-0.215931	0.0465063	0
MA1580.1	ZBTB32	0.151277	0.510089	0
MA1581.1	ZBTB6	0.145205	0.739909	0
MA1583.1	ZFP57	-0.136713	0.122557	0
MA1585.1	ZKSCAN1	0.0062395	0.280881	0
MA1587.1	ZNF135	0.17629	0.794504	0
MA1588.1	ZNF136	-0.390449	0.0224219	0
MA1589.1	ZNF140	-0.0612485	0.169392	0
MA1592.1	ZNF274	-0.276638	0.0542651	0
MA1593.1	ZNF317	0.169303	0.672891	0
MA1594.1	ZNF382	-0.170757	0	0
MA1596.1	ZNF460	0.0873347	0.550808	0
MA1597.1	ZNF528	-0.34535	0.0313882	0
MA1599.1	ZNF682	0.138536	0.680812	0
MA1600.1	ZNF684	-0.290599	0.0479637	0
MA1601.2	ZNF75D	0.129233	0.510501	0
MA1602.1	ZSCAN29	-0.290733	0.0479637	0
MA1603.1	Dmrt1	-0.594357	0.00417256	0
MA1604.1	Ebf2	-0.0409282	0.209463	0
MA1608.1	Isl1	0.0422693	0.327594	0
MA1615.1	Plagl1	-0.0953788	0.105236	0
MA1616.1	Prdm15	-0.172025	0.0841627	0
MA1618.1	Ptf1a	-0.0820095	0.166893	0
MA1620.1	Ptf1A	0.155259	0.738727	0
MA1623.1	Stat2	-0.0830771	0.141409	0
MA1624.1	Stat5a	0.0245694	0.321887	0
MA1625.1	Stat5b	-0.0250638	0.239092	0
MA1627.1	Wt1	-0.0652535	0.128225	0
MA1628.1	Zic1::Zic2	-0.0797485	0.149287	0
MA1629.1	Zic2	-0.424561	0.00251361	0
MA1630.2	ZNF281	-0.07445	0.133525	0
MA1632.1	ATF2	0.215131	0.714672	0
MA1635.1	BHLHE22	-0.0712588	0.161701	0
MA1638.1	HAND2	0.00608067	0.294483	0
MA1640.1	MEIS2	-0.104191	0.156282	0
MA1643.1	NFIB	0.0184654	0.292155	0
MA1645.1	NKX2-2	0.15503	0.65462	0
MA1646.1	OSR2	-0.0144382	0.255211	0
MA1647.2	Prdm4	0.148025	0.547742	0
MA1649.1	ZBTB12	0.259459	0.965601	0
MA1650.1	ZBTB14	-0.123078	0.0753688	0
MA1651.1	ZFP42	0.37396	1.35456	0
MA1652.1	ZKSCAN5	0.173675	0.998692	0
MA1653.1	ZNF148	-0.0637675	0.105014	0
MA1654.1	ZNF16	0.210128	0.631626	0
MA1655.1	ZNF341	0.170911	0.774043	0
MA1656.1	ZNF449	-0.44345	0.0029391	0
MA1657.1	ZNF652	0.281787	0.972832	0
MA1684.1	Foxn1	-0.0702625	0.151799	0
MA1708.1	ETV7	-0.00441685	0.27442	0
MA1709.1	ZIM3	0.108464	0.487556	0
MA1710.1	ZNF257	0.0285709	0.387887	0
MA1711.1	ZNF343	0.309957	0.965353	0
MA1712.1	ZNF454	-0.131174	0.0631695	0
MA1713.1	ZNF610	-0.0401025	0.185174	0
MA1714.1	ZNF675	-0.0871541	0.171492	0
MA1715.1	ZNF707	-0.0564131	0.201848	0
MA1717.1	ZNF784	-0.219232	0.0772152	0
MA1718.1	ZNF8	-0.0859351	0	0
MA1719.1	ZNF816	-0.00603027	0.269055	0
MA1720.1	ZNF85	-0.291117	0.0493283	0
MA1721.1	ZNF93	-0.219872	0.0246936	0
MA1722.1	ZSCAN31	0.205969	0.824373	0
MA1723.1	PRDM9	-0.056234	0.149994	0
MA1724.1	Rfx6	-0.0570913	0.198322	0
MA1725.1	ZNF189	-0.253154	0.0349545	0
MA1726.1	ZNF331	-0.185973	0.0620786	0
MA1727.1	ZNF417	-0.00908381	0.26286	0
MA1728.1	ZNF549	-0.00978872	0.261939	0
MA1729.1	ZNF680	0.0859481	0.40962	0
MA1730.1	ZNF708	-0.339415	0.0221705	0
MA1731.1	ZNF768	-0.421491	0.00389181	0
MA1928.1	BNC2	0.358053	1.2285	0
MA1932.1	ELK1::HOXB13	0.495671	1.59587	0
MA1933.1	ELK1::SREBF2	0.144866	0.505202	0
MA1934.1	ERF::FIGLA	-0.372676	0.027882	0
MA1935.1	ERF::FOXI1	0.0477828	0.392847	0
MA1936.1	ERF::FOXO1	-0.219981	0.0544696	0
MA1937.1	ERF::HOXB13	-0.133756	0.128903	0
MA1938.1	ERF::NHLH1	0.174851	0.572917	0
MA1939.1	ERF::SREBF2	-0.0639886	0.151339	0
MA1940.1	ETV2::DRGX	-0.18909	0.0957566	0
MA1941.1	ETV2::FIGLA	-0.296706	0.0334823	0
MA1942.1	ETV2::FOXI1	0.139164	0.622736	0
MA1943.1	ETV2::HOXB13	0.0659222	0.346171	0
MA1946.1	ETV5::FOXI1	-0.181265	0.086244	0
MA1947.1	ETV5::FOXO1	-0.106827	0.140562	0
MA1948.1	ETV5::HOXA2	-0.252085	0.0643176	0
MA1949.1	FLI1::DRGX	0.00674484	0.277476	0
MA1951.1	FOS	0.0898016	0.385918	0
MA1952.1	FOXJ2::ELF1	0.163882	0.737203	0
MA1953.1	FOXO1::ELF1	0.112726	0.506915	0
MA1955.1	FOXO1::ELK3	-0.0486402	0.210601	0
MA1956.1	FOXO1::FLI1	-0.00539747	0.25882	0
MA1957.1	HOXB2::ELK1	-0.0342174	0.223105	0
MA1958.1	HOXD12::ELK1	0.103687	0.406222	0
MA1960.1	MGA::EVX1	0.0869323	0.398494	0
MA1961.1	PATZ1	-0.100757	0.0490888	0
MA1962.1	POU2F1::SOX2	0.0395712	0.297154	0
MA1963.1	SATB1	0.342206	1.0594	0
MA1964.1	SMAD2	0.00105465	0.287439	0
MA1965.1	SP5	0.0308839	0.447349	0
MA1966.1	TFAP4::ETV1	-0.224343	0.0490816	0
MA1967.1	TFAP4::FLI1	-0.0414572	0.203643	0
MA1968.1	TFCP2	-0.143189	0.125055	0
MA1969.1	THRA	0.291738	0.918904	0
MA1971.1	ZBED2	0.10089	0.459589	0
MA1972.1	ZFP14	-0.0847071	0.13109	0
MA1973.1	ZKSCAN3	-0.253343	0.0588703	0
MA1974.1	ZNF211	-0.22376	0.0645831	0
MA1975.1	ZNF214	-0.206293	0.0855566	0
MA1976.1	ZNF320	0.0163386	0.321521	0
MA1977.1	ZNF324	-0.0682281	0.189479	0
MA1978.1	ZNF354A	0.02426	0.323783	0
MA1979.1	ZNF416	-0.028043	0.231999	0
MA1980.1	ZNF418	-0.15145	0.119152	0
MA1981.1	ZNF530	-0.201777	0.0321819	0
MA1983.1	ZNF582	0.0845817	0.371694	0
MA1984.1	ZNF667	0.248044	0.878357	0
MA1985.1	ZNF669	-0.302375	0.0425078	0
MA1986.1	ZNF692	0.13726	0.789151	0
MA1987.1	ZNF701	-0.157939	0.0684946	0
MA1989.1	Bcl11B	-0.159803	0.0944103	0
MA1991.1	Hnf1A	-0.122937	0.130151	0
MA1992.1	Ikzf3	0.0321281	0.378698	0
MA1994.1	Nkx2-1	-0.0186786	0.247456	0
MA1995.1	Npas4	-0.0616341	0.183982	0
MA1996.1	Nr1H2	0.173202	0.836763	0
MA1998.1	Prdm14	0.020464	0.309592	0
MA1999.1	Prdm5	0.0679777	0.448046	0
MA2002.1	Zfp335	-0.186926	0.0507876	0
MA0130.1	ZNF354C	NA	NA	NA

### Sheet: Prom_Shared_2
motif_id	motif_name	log2enr	negLog10P	negLog10Padj
MA0028.2	ELK1	0.846185	9.89107	6.79139
MA0763.1	ETV3	0.693261	6.83087	4.03222
MA0750.2	ZBTB7A	0.37817	5.07209	2.6732
MA1708.1	ETV7	0.413341	4.99473	2.6732
MA0076.2	ELK4	0.404979	4.79542	2.62478
MA0760.1	ERF	0.579462	4.66088	2.5612
MA1484.1	ETS2	0.541266	4.54888	2.52838
MA1651.1	ZFP42	0.620737	3.94368	1.95794
MA0641.1	ELF4	0.564764	3.62148	1.75225
MA0828.2	SREBF2	0.794627	3.31264	1.51399
MA0088.2	ZNF143	0.774111	3.15439	1.41643
MA1931.1	ELK1::HOXA1	0.64487	3.16819	1.41643
MA0645.1	ETV6	0.350529	3.08068	1.37894
MA0095.3	Yy1	0.436409	2.68426	1.09398
MA0469.3	E2F3	0.501896	2.6713	1.09398
MA0081.2	SPIB	0.31921	2.44563	0.97942
MA1935.1	ERF::FOXI1	0.340319	2.30044	0.863516
MA1933.1	ELK1::SREBF2	0.519266	2.23347	0.815027
MA0473.3	ELF1	0.264361	2.06579	0.706468
MA0146.2	Zfx	0.16875	1.95376	0.632231
MA1514.1	KLF17	0.29403	1.90413	0.61063
MA1523.1	MSANTD3	0.319995	1.89537	0.6086
MA0646.1	GCM1	0.368133	1.86029	0.582475
MA0850.1	FOXP3	0.444092	1.82541	0.558242
MA0051.1	IRF2	0.455243	1.7126	0.528741
MA0604.1	Atf1	0.359476	1.70922	0.528741
MA0652.1	IRF8	0.482978	1.71399	0.528741
MA0829.2	SREBF1	0.416166	1.71929	0.528741
MA1975.1	ZNF214	0.468852	1.73731	0.528741
MA0849.1	FOXO6	0.373143	1.66455	0.521792
MA1475.1	CREB3L4	0.386268	1.66819	0.521792
MA1533.1	NR1I2	0.379254	1.61613	0.494177
MA1957.1	HOXB2::ELK1	0.436111	1.54194	0.442263
MA0640.2	ELF3	0.198648	1.52287	0.434265
MA0847.3	FOXD2	0.404446	1.51276	0.434265
MA1992.1	Ikzf3	0.181965	1.51693	0.434265
MA1573.2	Thap11	0.354636	1.4697	0.403443
MA1150.1	RORB	0.366752	1.36181	0.332142
MA1601.2	ZNF75D	0.33335	1.35435	0.332142
MA0743.2	SCRT1	0.340245	1.32935	0.324479
MA1116.1	RBPJ	0.176999	1.32049	0.324479
MA1960.1	MGA::EVX1	0.404422	1.32244	0.324479
MA0442.2	SOX10	0.241845	1.31263	0.323543
MA1952.1	FOXJ2::ELF1	0.258	1.31414	0.323543
MA0762.1	ETV2	0.302806	1.29662	0.314698
MA0748.2	YY2	0.190956	1.2625	0.302694
MA1616.1	Prdm15	0.254039	1.26473	0.302694
MA0042.2	FOXI1	0.281652	1.24613	0.295668
MA0696.1	ZIC1	0.29724	1.2139	0.280182
MA0593.1	FOXP2	0.296121	1.19387	0.269789
MA0594.2	HOXA9	0.392654	1.1761	0.266748
MA0486.2	HSF1	0.397569	1.17923	0.266748
MA1938.1	ERF::NHLH1	0.312071	1.15792	0.257728
MA0036.3	GATA2	0.308078	1.1167	0.237128
MA1560.1	SOHLH2	0.247059	1.10836	0.2314
MA0690.2	TBX21	0.29328	1.10477	0.230394
MA1493.1	HES6	0.312603	1.09939	0.227597
MA0067.2	PAX2	0.346305	1.08106	0.216906
MA0056.2	MZF1	0.217681	1.07122	0.209588
MA0480.2	Foxo1	0.305002	1.04719	0.20021
MA1946.1	ETV5::FOXI1	0.245687	1.0503	0.20021
MA1122.1	TFDP1	0.104456	1.03026	0.197749
MA1939.1	ERF::SREBF2	0.355542	1.03093	0.197749
MA1986.1	ZNF692	0.128409	1.03557	0.197749
MA0692.1	TFEB	0.24696	1.02337	0.195532
MA1608.1	Isl1	0.324584	1.02395	0.195532
MA0080.6	Spi1	0.155123	1.01813	0.192607
MA0605.2	ATF3	0.340022	1.00611	0.185179
MA0463.2	BCL6	0.307945	0.969398	0.175386
MA0511.2	RUNX2	0.23655	0.970867	0.175386
MA1117.1	RELB	0.225515	0.971388	0.175386
MA1731.1	ZNF768	0.163589	0.97279	0.175386
MA1932.1	ELK1::HOXB13	0.330967	0.97598	0.175386
MA1977.1	ZNF324	0.267612	0.967571	0.175386
MA0062.3	GABPA	0.14222	0.950411	0.171828
MA0664.1	MLXIPL	0.254922	0.949289	0.171828
MA1714.1	ZNF675	0.270652	0.956625	0.171828
MA1955.1	FOXO1::ELK3	0.252206	0.957883	0.171828
MA0867.2	SOX4	0.168275	0.920994	0.147649
MA0030.1	FOXF2	0.278997	0.9082	0.142973
MA0795.1	SMAD3	0.314566	0.902258	0.141034
MA0072.1	RORA	0.301545	0.870721	0.137651
MA0731.1	BCL6B	0.151408	0.874836	0.137651
MA0761.2	ETV1	0.130411	0.883753	0.137651
MA1571.1	TGIF2LX	0.279151	0.878427	0.137651
MA1712.1	ZNF454	0.0863276	0.885521	0.137651
MA1972.1	ZFP14	0.114057	0.870578	0.137651
MA0595.1	SREBF1	0.175812	0.837293	0.121818
MA0033.2	FOXL1	0.194253	0.827295	0.115005
MA0515.1	Sox6	0.17489	0.802114	0.112878
MA0687.1	SPIC	0.167635	0.802431	0.112878
MA0719.1	RHOXF1	0.251787	0.815737	0.112878
MA1603.1	Dmrt1	0.262944	0.804178	0.112878
MA1982.1	ZNF574	0.143053	0.800663	0.112878
MA1724.1	Rfx6	0.178313	0.786221	0.106496
MA1509.1	IRF6	0.244139	0.779746	0.103311
MA0157.3	Foxo3	0.203928	0.773802	0.101377
MA1151.1	RORC	0.213763	0.763818	0.101377
MA1464.1	ARNT2	0.181543	0.765316	0.101377
MA1646.1	OSR2	0.134125	0.763307	0.101377
MA0136.3	Elf5	0.104156	0.754621	0.0978467
MA0506.2	Nrf1	0.0940539	0.748278	0.0978467
MA0638.1	CREB3	0.212176	0.738654	0.0978467
MA0865.2	E2F8	0.14165	0.736115	0.0978467
MA0871.2	TFEC	0.182284	0.728977	0.0978467
MA1589.1	ZNF140	0.257815	0.742461	0.0978467
MA1715.1	ZNF707	0.201772	0.735822	0.0978467
MA1956.1	FOXO1::FLI1	0.236383	0.742884	0.0978467
MA1969.1	THRA	0.213693	0.752254	0.0978467
MA1991.1	Hnf1A	0.179244	0.739816	0.0978467
MA0004.1	Arnt	0.149337	0.714719	0.0926002
MA0694.1	ZBTB7B	0.135978	0.707133	0.0926002
MA0825.1	MNT	0.15015	0.709084	0.0926002
MA1973.1	ZKSCAN3	0.167991	0.707682	0.0926002
MA0101.1	REL	0.125719	0.700671	0.0909486
MA0483.1	Gfi1B	0.154659	0.688069	0.0880323
MA1546.1	PAX3	0.228794	0.682143	0.0860894
MA0060.3	NFYA	0.138053	0.662684	0.075857
MA1604.1	Ebf2	0.104146	0.66232	0.075857
MA1569.1	TFAP2E	0.0589077	0.659715	0.0745821
MA1585.1	ZKSCAN1	0.178059	0.658157	0.0743505
MA0863.1	MTF1	0.215913	0.652891	0.0704059
MA0669.1	NEUROG2	0.222169	0.648837	0.0702947
MA0688.1	TBX2	0.151185	0.649676	0.0702947
MA0479.1	FOXH1	0.181841	0.637984	0.0623156
MA0823.1	HEY1	0.122381	0.636951	0.0623156
MA0131.2	HINFP	0.0840171	0.625171	0.0594757
MA1996.1	Nr1H2	0.100558	0.621337	0.0594757
MA1474.1	CREB3L4	0.117747	0.613037	0.0549359
MA0093.3	USF1	0.147928	0.606705	0.0519794
MA0814.2	TFAP2C	0.0532824	0.597411	0.0467336
MA0834.1	ATF7	0.193883	0.597861	0.0467336
MA1971.1	ZBED2	0.128409	0.589873	0.042861
MA0887.1	EVX1	0.187326	0.587155	0.0425689
MA0635.1	BARHL2	0.166958	0.570649	0.0416085
MA1565.1	TBX18	0.0969458	0.58132	0.0416085
MA1722.1	ZSCAN31	0.154954	0.568187	0.0416085
MA1998.1	Prdm14	0.128805	0.581076	0.0416085
MA0470.2	E2F4	0.164645	0.562886	0.0406973
MA1640.1	MEIS2	0.168553	0.56359	0.0406973
MA1727.1	ZNF417	0.10159	0.558568	0.0406503
MA0002.2	Runx1	0.0844162	0.541386	0.0338824
MA0471.2	E2F6	0.0381646	0.535535	0.0324511
MA1941.1	ETV2::FIGLA	0.0925695	0.536549	0.0324511
MA0031.1	FOXD1	0.148329	0.5267	0.0306766
MA0103.3	ZEB1	0.054014	0.523291	0.0306766
MA0112.3	ESR1	0.166728	0.532537	0.0306766
MA0860.1	Rarg	0.137823	0.520223	0.0306766
MA1105.2	GRHL2	0.114239	0.518634	0.0306766
MA1106.1	HIF1A	0.091727	0.52342	0.0306766
MA1110.2	Nr1H4	0.0739408	0.518965	0.0306766
MA1654.1	ZNF16	0.163883	0.524293	0.0306766
MA0648.1	GSC	0.121667	0.515084	0.0281873
MA0461.2	Atoh1	0.148608	0.512917	0.0270785
MA0878.3	CDX1	0.14272	0.510156	0.0266496
MA1597.1	ZNF528	0.145068	0.50933	0.0266496
MA0733.1	EGR4	0.0606603	0.505673	0.0253206
MA0893.2	GSX2	0.124196	0.503519	0.0253206
MA1623.1	Stat2	0.0771064	0.503169	0.0253206
MA1953.1	FOXO1::ELF1	0.0997511	0.500795	0.0248997
MA1983.1	ZNF582	0.152959	0.497215	0.0248997
MA0047.3	FOXA2	0.110214	0.484232	0.0230405
MA0066.1	PPARG	0.137151	0.486792	0.0230405
MA0775.1	MEIS3	0.0843929	0.490363	0.0230405
MA1480.1	DPRX	0.12088	0.48938	0.0230405
MA1958.1	HOXD12::ELK1	0.142258	0.479218	0.0190235
MA0713.1	PHOX2A	0.134334	0.477189	0.0179898
MA0003.4	TFAP2A	0.0422574	0.470843	0.0175665
MA0608.1	Creb3l2	0.0847829	0.474467	0.0175665
MA0734.3	Gli2	0.0626831	0.473011	0.0175665
MA0830.2	TCF4	0.0441768	0.47403	0.0175665
MA1989.1	Bcl11B	0.0867073	0.471149	0.0175665
MA0058.3	MAX	0.0794564	0.469167	0.0168697
MA0145.2	Tfcp2l1	0.0501936	0.459841	0.0167909
MA0508.3	PRDM1	0.0634639	0.451417	0.0167909
MA0686.1	SPDEF	0.0958771	0.467126	0.0167909
MA0715.1	PROP1	0.133979	0.461976	0.0167909
MA0840.1	Creb5	0.121277	0.45786	0.0167909
MA0876.1	BSX	0.108038	0.4583	0.0167909
MA0914.1	ISL2	0.0999412	0.452956	0.0167909
MA1491.2	GLI3	0.135283	0.462391	0.0167909
MA1628.1	Zic1::Zic2	0.0485629	0.46257	0.0167909
MA0063.2	NKX2-5	0.095525	0.444526	0.0137418
MA0520.1	Stat6	0.0856388	0.434235	0.00742492
MA1545.1	OVOL2	0.0985583	0.429821	0.00742492
MA0904.2	HOXB5	0.104776	0.426615	0.00669068
MA0639.1	DBP	0.113555	0.425162	0.00669068
MA1497.1	HOXA6	0.11243	0.42513	0.00669068
MA1542.1	OSR1	0.0673996	0.421168	0.00476219
MA1721.1	ZNF93	0.027804	0.421659	0.00476219
MA1966.1	TFAP4::ETV1	0.044765	0.418797	0.00476219
MA1649.1	ZBTB12	0.0639882	0.415883	0.00373089
MA0670.1	NFIA	0.0515922	0.40994	0.00249389
MA0784.2	POU1F1	0.10669	0.409328	0.00249389
MA1473.1	CDX4	0.0918418	0.408371	0.00241779
MA0014.3	PAX5	0.0361775	0.385404	0
MA0029.1	Mecom	-0.27145	0.0571301	0
MA0035.4	GATA1	-0.0108312	0.257185	0
MA0091.1	TAL1::TCF3	-0.318467	0.0346149	0
MA0092.1	Hand1::Tcf3	-0.110984	0.115346	0
MA0102.4	CEBPA	-0.125035	0.138845	0
MA0140.2	GATA1::TAL1	-0.34575	0.0336395	0
MA0154.4	EBF1	0.0375093	0.396649	0
MA0498.2	MEIS1	0.0612549	0.389372	0
MA0522.3	TCF3	-0.0250802	0.227597	0
MA1508.1	IKZF1	-0.148257	0.0524072	0
MA1639.1	MEIS1	0.0424821	0.32517	0
MA0006.1	Ahr::Arnt	0.0223591	0.381898	0
MA0007.3	Ar	0.0964132	0.394108	0
MA0009.2	TBXT	-0.0691983	0.146183	0
MA0017.2	NR2F1	-0.211815	0.0374336	0
MA0018.4	CREB1	0.00386373	0.286367	0
MA0024.3	E2F1	-0.048951	0.210964	0
MA0025.2	NFIL3	-0.0290515	0.233466	0
MA0027.2	EN1	-0.337869	0.0333589	0
MA0032.2	FOXC1	-0.19231	0.0816707	0
MA0038.2	GFI1	-0.0597175	0.199258	0
MA0039.4	KLF4	-0.0546466	0.0752044	0
MA0041.2	FOXD3	-0.20567	0.0656105	0
MA0046.2	HNF1A	-0.659069	0.00165175	0
MA0048.2	NHLH1	-0.0670942	0.151812	0
MA0050.3	Irf1	-0.10433	0.130463	0
MA0052.4	MEF2A	-0.828355	2.70903e-05	0
MA0065.2	Pparg::Rxra	-0.141703	0.0529564	0
MA0068.2	PAX4	-0.216958	0.0814829	0
MA0069.1	PAX6	-0.576456	0.00522676	0
MA0070.1	PBX1	0.0548415	0.343621	0
MA0071.1	RORA	-0.0218754	0.245883	0
MA0073.1	RREB1	0.00549248	0.300402	0
MA0074.1	RXRA::VDR	-0.069943	0.188625	0
MA0075.3	PRRX2	-0.537665	0.00672568	0
MA0077.1	SOX9	-0.20329	0.0819807	0
MA0078.2	Sox17	-0.0913904	0.157623	0
MA0079.5	SP1	-0.0458644	0.110025	0
MA0083.3	SRF	-0.0449727	0.139929	0
MA0084.1	SRY	0.00798869	0.288663	0
MA0087.2	Sox5	0.0150932	0.304149	0
MA0089.2	MAFG::NFE2L1	0.051895	0.334671	0
MA0090.3	TEAD1	-0.0633787	0.19043	0
MA0099.3	FOS::JUN	-0.45319	0.00981873	0
MA0100.3	MYB	-0.00173852	0.279583	0
MA0105.4	NFKB1	-0.323018	0.0337555	0
MA0106.3	TP53	-0.28394	0.0232621	0
MA0107.1	RELA	-0.320272	0.0142714	0
MA0111.1	Spz1	-0.0270758	0.232515	0
MA0113.3	NR3C1	-0.0285739	0.186842	0
MA0114.4	HNF4A	-0.0338307	0.227598	0
MA0115.1	NR1H2::RXRA	-0.411396	0	0
MA0117.2	Mafb	-0.268984	0.0416363	0
MA0119.1	NFIC::TLX1	-0.110905	0.149821	0
MA0122.3	Nkx3-2	-0.0559484	0.203214	0
MA0124.2	Nkx3-1	-0.125381	0.127401	0
MA0125.1	Nobox	-0.235158	0.0713776	0
MA0132.2	PDX1	-0.290444	0.0405331	0
MA0135.1	Lhx3	-0.842142	0.000134852	0
MA0137.3	STAT1	0.0208506	0.315165	0
MA0138.2	REST	-0.0856271	0.173282	0
MA0139.1	CTCF	-0.267012	0.0187907	0
MA0141.3	ESRRB	-0.421323	0.0194474	0
MA0142.1	Pou5f1::Sox2	-0.296893	0.0473577	0
MA0143.4	SOX2	-0.158067	0.104419	0
MA0144.2	STAT3	-0.0203264	0.244667	0
MA0149.1	EWSR1-FLI1	-0.248918	0.061096	0
MA0150.2	Nfe2l2	-0.132658	0.130171	0
MA0151.1	Arid3a	-0.174346	0.0850017	0
MA0152.2	Nfatc2	-0.676516	0.000233888	0
MA0155.1	INSM1	0.000996798	0.291029	0
MA0158.2	HOXA5	-0.117486	0.142161	0
MA0159.1	RARA::RXRA	-0.0399076	0.217576	0
MA0160.2	NR4A2	-0.187295	0.0714908	0
MA0161.2	NFIC	-0.237883	0.0617247	0
MA0162.4	EGR1	-0.0994045	0.0288215	0
MA0163.1	PLAG1	-0.0691491	0.143033	0
MA0164.1	Nr2e3	-0.444206	0.0102612	0
MA0258.2	ESR2	-0.136114	0.0864563	0
MA0259.1	ARNT::HIF1A	-0.0408182	0.197476	0
MA0462.2	BATF::JUN	-0.457648	0.00997522	0
MA0465.2	CDX2	-0.170267	0.0992226	0
MA0466.3	CEBPB	-0.27041	0	0
MA0467.2	Crx	-0.160264	0.0847854	0
MA0468.1	DUX4	0.00904701	0.27387	0
MA0472.2	EGR2	-0.171826	0.0498504	0
MA0476.1	FOS	-0.452537	0.0116774	0
MA0477.2	FOSL1	-0.414	0.0167171	0
MA0478.1	FOSL2	-0.211886	0.0735261	0
MA0485.2	HOXC9	0.0894898	0.387397	0
MA0488.1	JUN	-0.169137	0.103234	0
MA0493.2	KLF1	-0.169539	0.00116219	0
MA0494.1	Nr1h3::Rxra	-0.0349774	0.226104	0
MA0495.3	MAFF	-0.266897	0.0547325	0
MA0496.3	MAFK	-0.138528	0.102877	0
MA0497.1	MEF2C	-0.942595	7.10256e-06	0
MA0499.2	MYOD1	-0.0737966	0.138969	0
MA0500.2	MYOG	-0.116291	0.0891732	0
MA0501.1	MAF::NFE2	-0.375564	0.0276896	0
MA0502.2	NFYB	0.0411913	0.389084	0
MA0504.1	NR2C2	-0.14593	0.0706114	0
MA0505.2	Nr5A2	-0.0987446	0.139504	0
MA0507.2	POU2F2	0.0169855	0.274717	0
MA0509.3	RFX1	-0.237657	0.0646047	0
MA0512.2	Rxra	-0.534188	0.00295282	0
MA0516.3	SP2	-0.0475805	0.0906763	0
MA0517.1	STAT1::STAT2	-0.0552288	0.193436	0
MA0518.1	Stat4	-0.0282354	0.231874	0
MA0519.1	Stat5a::Stat5b	-0.0362473	0.2164	0
MA0521.2	Tcf12	-0.126524	0.0698401	0
MA0523.1	TCF7L2	-0.0120243	0.260565	0
MA0524.2	TFAP2C	0.00710424	0.313765	0
MA0525.2	TP63	-0.0992711	0	0
MA0527.1	ZBTB33	-0.00116552	0.281941	0
MA0528.2	ZNF263	-0.0530191	0.11453	0
MA0591.1	Bach1::Mafk	-0.049674	0.210788	0
MA0592.3	ESRRA	-0.401747	0.00784042	0
MA0596.1	SREBF2	-0.162954	0.0849816	0
MA0597.2	THAP1	-0.181016	0.00897907	0
MA0599.1	KLF5	-0.0533944	0.0730305	0
MA0601.1	Arid3b	-0.297396	0.0422621	0
MA0602.1	Arid5a	-0.401699	0.020903	0
MA0606.2	Nfat5	0.0135869	0.309203	0
MA0607.2	BHLHA15	0.0797552	0.36227	0
MA0609.2	CREM	0.0351289	0.338645	0
MA0610.1	DMRT3	-0.311738	0.0430189	0
MA0611.2	Dux	0.0235492	0.274562	0
MA0615.1	Gmeb1	0.0218352	0.302357	0
MA0616.2	HES2	-0.0451233	0.191912	0
MA0618.1	LBX1	-0.566113	0.00476571	0
MA0623.2	NEUROG1	-0.040878	0.190244	0
MA0624.2	Nfatc1	-0.0636287	0.168906	0
MA0625.2	NFATC3	-0.207645	0.0451694	0
MA0626.1	Npas2	0.0443663	0.379087	0
MA0627.2	POU2F3	-0.12366	0.137451	0
MA0628.1	POU6F1	-0.206213	0.0826494	0
MA0629.1	Rhox11	-0.344573	0.0306928	0
MA0630.1	SHOX	-0.319127	0.041304	0
MA0631.1	Six3	-0.115722	0.141637	0
MA0632.2	TCFL5	0.0263385	0.384134	0
MA0633.2	Twist2	-0.160586	0.0413675	0
MA0634.1	ALX3	-0.370379	0.0290477	0
MA0642.2	EN2	-0.0705666	0.188598	0
MA0643.1	Esrrg	-0.33913	0.020358	0
MA0647.1	GRHL1	-0.0133481	0.247005	0
MA0649.1	HEY2	-0.218959	0.0389307	0
MA0650.3	Hoxa13	-0.0824855	0.17235	0
MA0654.1	ISX	-0.508782	0.00707586	0
MA0657.1	KLF13	0.0651642	0.370563	0
MA0658.1	LHX6	-0.196075	0.0921346	0
MA0659.3	Mafg	-0.177448	0.0841869	0
MA0660.1	MEF2B	-0.70384	0.001468	0
MA0661.1	MEOX1	-0.237662	0.070786	0
MA0662.1	MIXL1	-0.263674	0.0607306	0
MA0665.1	MSC	0.0451608	0.357122	0
MA0666.2	MSX1	-0.450766	0.0112348	0
MA0667.1	MYF6	-0.306381	0.0433196	0
MA0668.2	Neurod2	-0.135287	0.0979526	0
MA0671.1	NFIX	-0.0687554	0.177967	0
MA0672.1	NKX2-3	-0.186888	0.0656112	0
MA0673.1	NKX2-8	-0.421237	0.0057114	0
MA0674.1	NKX6-1	-0.483361	0.0106417	0
MA0676.1	Nr2e1	-0.100819	0.147168	0
MA0679.2	ONECUT1	-0.0558211	0.200878	0
MA0680.2	Pax7	-0.19843	0.0886967	0
MA0681.2	PHOX2B	-0.220461	0.0805505	0
MA0682.2	PITX1	-0.111991	0.125787	0
MA0683.1	POU4F2	-0.0602996	0.153506	0
MA0684.2	RUNX3	-0.0191253	0.248622	0
MA0689.1	TBX20	-0.0691422	0.187221	0
MA0691.1	TFAP4	-0.254915	0.0537934	0
MA0693.3	Vdr	-0.198967	0.0651686	0
MA0697.2	Zic3	-0.0957467	0.0776171	0
MA0698.1	ZBTB18	-0.298546	0.0386198	0
MA0699.1	LBX2	-0.467775	0.0135632	0
MA0700.2	LHX2	-0.581142	0.0043674	0
MA0702.2	LMX1A	-0.371248	0.0281566	0
MA0703.2	LMX1B	-0.435332	0.0145473	0
MA0704.1	Lhx4	-0.371248	0.0281566	0
MA0706.1	MEOX2	-0.23068	0.0736005	0
MA0707.2	MNX1	-0.0910147	0.16922	0
MA0710.1	NOTO	-0.41872	0.0160694	0
MA0711.1	OTX1	-0.272453	0.0338281	0
MA0712.2	OTX2	-0.243906	0.0457545	0
MA0714.1	PITX3	0.0551244	0.377904	0
MA0722.1	VAX1	-0.398561	0.0216989	0
MA0723.2	VAX2	-0.17929	0.0862059	0
MA0724.1	VENTX	-0.131512	0.134756	0
MA0725.1	VSX1	-0.398561	0.0216989	0
MA0728.1	Nr2F6	-0.157107	0.105838	0
MA0729.1	RARA	-0.0876779	0	0
MA0730.1	RARA	-0.52856	0	0
MA0732.1	EGR3	-0.14771	0.083858	0
MA0735.1	GLIS1	-0.0493101	0	0
MA0736.1	GLIS2	0.0383032	0.355012	0
MA0738.1	HIC2	-0.0914759	0.114312	0
MA0741.1	KLF16	-0.0637966	0.0846788	0
MA0742.2	KLF12	-0.144661	0.00698735	0
MA0745.2	SNAI2	-0.229104	0.0277423	0
MA0746.2	SP3	-0.0834846	0.0688596	0
MA0747.1	SP8	-0.017377	0.221487	0
MA0749.1	ZBED1	0.0448171	0.27971	0
MA0752.1	ZNF410	-0.0573622	0	0
MA0753.2	ZNF740	-0.116078	0.0693912	0
MA0754.2	CUX1	-0.0235633	0.224557	0
MA0756.2	ONECUT2	0.0752656	0.36662	0
MA0758.1	E2F7	0.00607269	0.205898	0
MA0766.2	GATA5	-0.0479424	0.211707	0
MA0768.2	Lef1	-0.0999913	0.14722	0
MA0772.1	IRF7	0.0627249	0.362791	0
MA0774.1	MEIS2	-0.0753605	0.154296	0
MA0776.1	MYBL1	-0.0432341	0.197086	0
MA0777.1	MYBL2	0.0148342	0.257697	0
MA0778.1	NFKB2	-0.402834	0.014927	0
MA0779.1	PAX1	-0.0616309	0.177386	0
MA0782.2	PKNOX1	-0.0234666	0.241973	0
MA0783.1	PKNOX2	0.0639988	0.32911	0
MA0788.1	POU3F3	0.0467218	0.337006	0
MA0793.1	POU6F2	0.0750636	0.383957	0
MA0794.1	PROX1	0.0143747	0.277562	0
MA0799.2	RFX4	-0.180555	0.0915644	0
MA0803.1	TBX15	0.0222794	0.33493	0
MA0807.1	TBX5	0.0104765	0.30442	0
MA0808.1	TEAD3	-0.0832764	0.164742	0
MA0812.1	TFAP2B	0.0213302	0.36643	0
MA0813.1	TFAP2B	0.0186188	0.342836	0
MA0819.2	CLOCK	-0.00559288	0.271763	0
MA0820.1	FIGLA	-0.254524	0.0114914	0
MA0832.1	Tcf21	0.0430329	0.317273	0
MA0833.2	ATF4	0.0363538	0.315012	0
MA0838.1	CEBPG	-0.26186	0.0589258	0
MA0839.1	CREB3L1	0.0334622	0.317376	0
MA0841.1	NFE2	-0.00291899	0.238884	0
MA0842.2	NRL	-0.307029	0.044968	0
MA0843.1	TEF	0.0668057	0.340763	0
MA0844.1	XBP1	-0.0247884	0.238788	0
MA0853.1	Alx4	-0.148041	0.116865	0
MA0854.1	Alx1	-0.268443	0.0536078	0
MA0857.1	Rarb	-0.153809	0.062721	0
MA0858.1	Rarb	-0.139441	0	0
MA0859.1	Rarg	-0.0580922	0.157297	0
MA0861.1	TP73	-0.145156	0.118784	0
MA0862.1	GMEB2	-0.0387281	0.217352	0
MA0866.1	SOX21	0.06892	0.344847	0
MA0868.2	SOX8	-0.0424668	0.21707	0
MA0870.1	Sox1	-0.196025	0	0
MA0873.1	HOXD12	-0.0171207	0.237811	0
MA0875.1	BARX1	-0.101949	0.15643	0
MA0877.3	BARHL1	0.00288052	0.278011	0
MA0879.2	DLX1	-0.300536	0.0461542	0
MA0880.1	Dlx3	-0.384605	0.0257446	0
MA0883.1	Dmbx1	0.0360615	0.32012	0
MA0884.2	DUXA	-0.265335	0.0269671	0
MA0885.2	Dlx2	-0.100895	0.160065	0
MA0886.1	EMX2	-0.0605941	0.199548	0
MA0890.1	GBX2	-0.319969	0.036269	0
MA0891.1	GSC2	-0.0831392	0.175831	0
MA0892.1	GSX1	-0.449561	0.0103769	0
MA0894.1	HESX1	-0.72432	0.000882485	0
MA0895.1	HMBOX1	-0.0565195	0.202838	0
MA0896.1	Hmx1	-0.240289	0.0709179	0
MA0899.1	HOXA10	-0.146187	0.117188	0
MA0900.2	HOXA2	-0.139555	0.124378	0
MA0901.2	HOXB13	-0.324552	0.0330928	0
MA0903.1	HOXB3	-0.209841	0.0855811	0
MA0905.1	HOXC10	0.0327502	0.317925	0
MA0907.1	HOXC13	0.00125122	0.264642	0
MA0909.3	Hoxd13	-0.0684424	0.189662	0
MA0910.2	HOXD8	0.0396905	0.334521	0
MA0912.2	HOXD3	0.0385828	0.325668	0
MA0913.2	HOXD9	0.0241645	0.31196	0
MA1099.2	HES1	-0.0238192	0.219068	0
MA1100.2	ASCL1	-0.0922911	0.103808	0
MA1101.2	BACH2	0.00430538	0.251685	0
MA1102.2	CTCFL	-0.0790784	0.0670537	0
MA1104.2	GATA6	0.00377065	0.279449	0
MA1107.2	KLF9	-0.0368051	0.168174	0
MA1108.2	MXI1	-0.158333	0.0837537	0
MA1111.1	NR2F2	-0.230314	0.0526774	0
MA1112.2	NR4A1	-0.24697	0.0425782	0
MA1114.1	PBX3	-0.147256	0.0867815	0
MA1118.1	SIX1	-0.29203	0.0387062	0
MA1123.2	TWIST1	-0.307868	0.0210014	0
MA1124.1	ZNF24	-0.707598	0.00136617	0
MA1125.1	ZNF384	-0.323183	0.0128522	0
MA1126.1	FOS::JUN	-0.0337698	0.22935	0
MA1128.1	FOSL1::JUN	-0.141918	0.117129	0
MA1132.1	JUN::JUNB	-0.13165	0.126263	0
MA1133.1	JUN::JUNB	-0.0437208	0.215569	0
MA1142.1	FOSL1::JUND	-0.227003	0.0711404	0
MA1143.1	FOSL1::JUND	-0.0311244	0.233141	0
MA1145.1	FOSL2::JUND	0.0270534	0.318118	0
MA1146.1	NR1H4::RXRA	-0.306607	0.0370574	0
MA1148.1	PPARA::RXRA	-0.577721	0.00117441	0
MA1149.1	RARA::RXRG	-0.16163	0.0721509	0
MA1152.1	SOX15	-0.132987	0.0903107	0
MA1153.1	Smad4	-0.103586	0.108918	0
MA1154.1	ZNF282	-0.289658	0.0461154	0
MA1155.1	ZSCAN4	-0.0674824	0.177415	0
MA1418.1	IRF3	0.0122266	0.271002	0
MA1420.1	IRF5	0.0101917	0.288112	0
MA1421.1	TCF7L1	-0.241856	0.0677473	0
MA1466.1	ATF6	-0.234391	0.0658134	0
MA1468.1	ATOH7	0.0589716	0.36718	0
MA1470.1	BACH2	-0.193121	0	0
MA1471.1	BARX2	-0.937199	6.8035e-05	0
MA1478.1	DMRTA2	-0.295083	0.0485222	0
MA1479.1	DMRTC2	-0.36715	0.0295206	0
MA1481.1	DRGX	-0.412043	0.0184739	0
MA1485.1	FERD3L	-0.224996	0.0735269	0
MA1494.1	HNF4A	0.00697941	0.258282	0
MA1495.1	HOXA1	-0.108965	0.144202	0
MA1496.1	HOXA4	-0.0191225	0.245023	0
MA1498.2	HOXA7	0.0487737	0.315943	0
MA1499.1	HOXB4	-0.261079	0.0511946	0
MA1500.1	HOXB6	0.0672522	0.375241	0
MA1501.1	HOXB7	0.000161775	0.270839	0
MA1505.1	HOXC8	-0.0124742	0.235306	0
MA1513.1	KLF15	-0.0557259	0.0872389	0
MA1515.1	KLF2	-0.100454	0.0249345	0
MA1516.1	KLF3	-0.243505	0.00369432	0
MA1518.2	Lhx1	0.0781169	0.369508	0
MA1519.1	LHX5	-0.352178	0.0288608	0
MA1520.1	MAF	-0.153705	0.114439	0
MA1522.1	MAZ	-0.0122658	0.241278	0
MA1524.2	Msgn1	-0.552913	0.00511696	0
MA1527.1	NFIC	-0.141245	0.123878	0
MA1530.1	NKX6-3	0.0673183	0.383031	0
MA1531.1	NR1D1	-0.0395379	0.217352	0
MA1532.2	NR1D2	-0.0996226	0.137672	0
MA1534.1	NR1I3	-0.0218789	0.245211	0
MA1535.1	NR2C1	-0.163088	0.0396948	0
MA1536.1	NR2C2	8.74699e-05	0.280619	0
MA1538.1	NR2F1	0.024582	0.294876	0
MA1540.2	NR5A1	-0.0807962	0.159855	0
MA1541.1	NR6A1	-0.185695	0.089118	0
MA1544.1	OVOL1	-0.138173	0.117897	0
MA1547.2	PITX2	-0.200469	0.0634307	0
MA1548.1	PLAGL2	-0.0117331	0.253609	0
MA1549.1	POU6F1	-0.0432537	0.218657	0
MA1552.1	RARB	0.0378921	0.326254	0
MA1554.1	RFX7	0.0554265	0.389124	0
MA1556.1	RXRG	0.0468711	0.339719	0
MA1558.1	SNAI1	0.020931	0.349836	0
MA1559.1	SNAI3	-0.237856	0.023567	0
MA1561.1	SOX12	-0.0792981	0.179954	0
MA1562.1	SOX14	0.0663851	0.366814	0
MA1563.2	SOX18	-0.445815	0.0075149	0
MA1570.1	TFAP4	-0.016215	0.252631	0
MA1575.1	THRB	0.0189332	0.296129	0
MA1576.1	THRB	0.0900125	0.387265	0
MA1577.1	TLX2	-0.246078	0.0626522	0
MA1578.1	VEZF1	-0.0196608	0.235076	0
MA1579.1	ZBTB26	0.0298257	0.36163	0
MA1580.1	ZBTB32	-0.558284	0.00531889	0
MA1581.1	ZBTB6	-0.10019	0.0941471	0
MA1583.1	ZFP57	-0.178978	0.0609149	0
MA1587.1	ZNF135	-0.413808	0.00165379	0
MA1588.1	ZNF136	-0.184576	0.0989881	0
MA1592.1	ZNF274	-0.208696	0.0859451	0
MA1593.1	ZNF317	-0.299532	0.0246438	0
MA1594.1	ZNF382	-0.0904303	0.100605	0
MA1596.1	ZNF460	0.0218966	0.368174	0
MA1599.1	ZNF682	-0.103865	0.0896939	0
MA1600.1	ZNF684	0.0782184	0.384441	0
MA1602.1	ZSCAN29	0.0152081	0.292337	0
MA1615.1	Plagl1	-0.044649	0.150797	0
MA1618.1	Ptf1a	-0.393688	0.00790062	0
MA1620.1	Ptf1A	-0.0376512	0.202063	0
MA1624.1	Stat5a	-0.0167461	0.25337	0
MA1625.1	Stat5b	0.0312412	0.350218	0
MA1627.1	Wt1	-0.0525078	0.109343	0
MA1629.1	Zic2	-0.20387	0.0193362	0
MA1630.2	ZNF281	-0.211055	0.00439487	0
MA1632.1	ATF2	-0.0889871	0.164631	0
MA1635.1	BHLHE22	-0.157482	0.0433471	0
MA1638.1	HAND2	-0.315567	0.00880653	0
MA1643.1	NFIB	-0.356778	0.025731	0
MA1645.1	NKX2-2	-0.123318	0.10921	0
MA1647.2	Prdm4	0.0150278	0.301137	0
MA1650.1	ZBTB14	-0.0431229	0.142313	0
MA1652.1	ZKSCAN5	-0.0106814	0.256871	0
MA1653.1	ZNF148	-0.0428657	0.0995557	0
MA1655.1	ZNF341	-0.207919	0.0299232	0
MA1656.1	ZNF449	-0.110343	0.0896522	0
MA1657.1	ZNF652	-0.0838353	0.172257	0
MA1684.1	Foxn1	-0.000781721	0.286938	0
MA1709.1	ZIM3	-0.163866	0.0980252	0
MA1710.1	ZNF257	-0.121578	0.0267944	0
MA1711.1	ZNF343	0.0111317	0.296875	0
MA1713.1	ZNF610	0.0190719	0.397519	0
MA1717.1	ZNF784	-0.0875658	0.165876	0
MA1718.1	ZNF8	-0.0841793	0	0
MA1719.1	ZNF816	0.0269037	0.349008	0
MA1720.1	ZNF85	0.0122631	0.288806	0
MA1723.1	PRDM9	-0.0440378	0.143212	0
MA1725.1	ZNF189	-0.0439653	0.196783	0
MA1726.1	ZNF331	-0.0996202	0.101409	0
MA1728.1	ZNF549	-0.000588172	0.287869	0
MA1729.1	ZNF680	-0.0888	0.168976	0
MA1730.1	ZNF708	-0.000924956	0.282775	0
MA1928.1	BNC2	-0.365856	0.0229008	0
MA1934.1	ERF::FIGLA	0.0516543	0.360432	0
MA1936.1	ERF::FOXO1	-0.0208587	0.243751	0
MA1937.1	ERF::HOXB13	-0.00303067	0.273009	0
MA1940.1	ETV2::DRGX	-0.0382978	0.222714	0
MA1942.1	ETV2::FOXI1	-0.0380218	0.213253	0
MA1943.1	ETV2::HOXB13	-0.192397	0.0928746	0
MA1947.1	ETV5::FOXO1	0.0137849	0.310087	0
MA1948.1	ETV5::HOXA2	-0.0870455	0.171209	0
MA1949.1	FLI1::DRGX	0.0532318	0.354787	0
MA1951.1	FOS	-0.00735009	0.259532	0
MA1961.1	PATZ1	-0.00431731	0.262317	0
MA1962.1	POU2F1::SOX2	-0.0409135	0.190244	0
MA1963.1	SATB1	-0.115641	0.146682	0
MA1964.1	SMAD2	-0.248504	0.00634261	0
MA1965.1	SP5	-0.0151008	0.205385	0
MA1967.1	TFAP4::FLI1	-0.209764	0.084928	0
MA1968.1	TFCP2	0.0503819	0.345106	0
MA1974.1	ZNF211	-0.223987	0.0543637	0
MA1976.1	ZNF320	-0.0254903	0.216899	0
MA1978.1	ZNF354A	-0.0813897	0.171946	0
MA1979.1	ZNF416	-0.173206	0.049675	0
MA1980.1	ZNF418	-0.356264	0.027809	0
MA1981.1	ZNF530	-0.0315461	0.192716	0
MA1984.1	ZNF667	-0.207068	0.0670317	0
MA1985.1	ZNF669	-0.471103	0.00368433	0
MA1987.1	ZNF701	0.0140956	0.332258	0
MA1994.1	Nkx2-1	-0.169756	0.101903	0
MA1995.1	Npas4	-0.0752099	0.183487	0
MA1999.1	Prdm5	-0.116963	0.0878193	0
MA2002.1	Zfp335	-0.214862	0.0170152	0
MA0130.1	ZNF354C	NA	NA	NA

### Sheet: Prom_Shared_1
motif_id	motif_name	log2enr	negLog10P	negLog10Padj
MA0746.2	SP3	0.37695	7.76428	4.6646
MA0139.1	CTCF	0.571132	5.55562	2.93306
MA0741.1	KLF16	0.277971	5.72514	2.93306
MA0747.1	SP8	0.284679	4.99214	2.70767
MA1516.1	KLF3	0.361931	4.96225	2.70767
MA1107.2	KLF9	0.281548	4.32981	2.23013
MA0516.3	SP2	0.189318	4.22929	2.171
MA0742.2	KLF12	0.217259	4.00864	2.01697
MA0014.3	PAX5	0.403234	3.1738	1.37515
MA0599.1	KLF5	0.148235	3.06549	1.30024
MA0732.1	EGR3	0.434586	2.94603	1.20808
MA0502.2	NFYB	0.412465	2.83254	1.14194
MA0493.2	KLF1	0.153111	2.76896	1.10065
MA0024.3	E2F1	0.599041	2.73152	1.09424
MA0745.2	SNAI2	0.354494	2.58975	0.995216
MA0039.4	KLF4	0.134443	2.53308	0.962105
MA0634.1	ALX3	0.667598	2.53031	0.962105
MA1513.1	KLF15	0.154056	2.4894	0.933791
MA0657.1	KLF13	0.579914	2.37791	0.834536
MA0060.3	NFYA	0.425576	2.33544	0.80396
MA1118.1	SIX1	0.503541	2.15918	0.702956
MA1532.2	NR1D2	0.612273	2.16618	0.702956
MA1515.1	KLF2	0.137222	2.12896	0.682495
MA0662.1	MIXL1	0.597014	2.11051	0.680737
MA0733.1	EGR4	0.254091	2.10417	0.680737
MA1629.1	Zic2	0.245443	2.09918	0.680737
MA1559.1	SNAI3	0.295308	2.00652	0.622846
MA1531.1	NR1D1	0.547179	1.92654	0.556674
MA0699.1	LBX2	0.552793	1.89601	0.544521
MA0509.3	RFX1	0.550474	1.82981	0.493559
MA0618.1	LBX1	0.485905	1.75125	0.471109
MA0630.1	SHOX	0.536572	1.77128	0.471109
MA0738.1	HIC2	0.241883	1.73939	0.465779
MA0472.2	EGR2	0.264379	1.72004	0.452865
MA1554.1	RFX7	0.374441	1.68707	0.432488
MA0079.5	SP1	0.112586	1.61864	0.409053
MA0162.4	EGR1	0.116674	1.60954	0.409053
MA0842.2	NRL	0.488921	1.65386	0.409053
MA1599.1	ZNF682	0.210442	1.63671	0.409053
MA1638.1	HAND2	0.270054	1.62734	0.409053
MA1650.1	ZBTB14	0.138512	1.59492	0.409053
MA1558.1	SNAI1	0.212702	1.58164	0.401033
MA1552.1	RARB	0.435298	1.53997	0.379806
MA0113.3	NR3C1	0.445249	1.48753	0.355717
MA0886.1	EMX2	0.452791	1.50024	0.355717
MA0642.2	EN2	0.44317	1.47667	0.350117
MA0051.1	IRF2	0.427273	1.46731	0.345355
MA1114.1	PBX3	0.280901	1.44792	0.33051
MA0894.1	HESX1	0.410118	1.39364	0.290463
MA0007.3	Ar	0.435697	1.32596	0.286978
MA0075.3	PRRX2	0.413375	1.34331	0.286978
MA0117.2	Mafb	0.339248	1.35582	0.286978
MA0647.1	GRHL1	0.445237	1.36654	0.286978
MA0666.2	MSX1	0.389722	1.35998	0.286978
MA0702.2	LMX1A	0.437837	1.33526	0.286978
MA0704.1	Lhx4	0.437837	1.33526	0.286978
MA0892.1	GSX1	0.442762	1.3574	0.286978
MA0903.1	HOXB3	0.423838	1.33214	0.286978
MA0132.2	PDX1	0.366146	1.31315	0.27793
MA0615.1	Gmeb1	0.399522	1.30421	0.276414
MA0654.1	ISX	0.384503	1.306	0.276414
MA0114.4	HNF4A	0.303513	1.25214	0.263372
MA0468.1	DUX4	0.415205	1.24911	0.263372
MA0890.1	GBX2	0.37522	1.25555	0.263372
MA1520.1	MAF	0.353499	1.27348	0.263372
MA1575.1	THRB	0.380218	1.25839	0.263372
MA1620.1	Ptf1A	0.192967	1.28068	0.263372
MA1727.1	ZNF417	0.238694	1.25109	0.263372
MA0006.1	Ahr::Arnt	0.138029	1.24192	0.259509
MA0125.1	Nobox	0.381327	1.2065	0.230671
MA0124.2	Nkx3-1	0.307333	1.17514	0.227747
MA0672.1	NKX2-3	0.258178	1.17874	0.227747
MA0700.2	LHX2	0.369392	1.17954	0.227747
MA0723.2	VAX2	0.391227	1.1932	0.227747
MA1519.1	LHX5	0.360929	1.18541	0.227747
MA1995.1	Npas4	0.387037	1.17199	0.227642
MA0523.1	TCF7L2	0.30849	1.16523	0.227394
MA0893.2	GSX2	0.344298	1.16721	0.227394
MA1577.1	TLX2	0.353413	1.15976	0.227394
MA0146.2	Zfx	0.101904	1.14569	0.225863
MA0163.1	PLAG1	0.167044	1.15127	0.225863
MA1649.1	ZBTB12	0.259581	1.14127	0.225863
MA0027.2	EN1	0.353582	1.13583	0.224963
MA0042.2	FOXI1	0.270427	1.1326	0.224963
MA0505.2	Nr5A2	0.248387	1.13152	0.224963
MA1102.2	CTCFL	0.0975081	1.12291	0.220576
MA0142.1	Pou5f1::Sox2	0.360646	1.11699	0.218707
MA0050.3	Irf1	0.259236	1.09287	0.209461
MA1943.1	ETV2::HOXB13	0.375998	1.10208	0.209461
MA0876.1	BSX	0.331889	1.08546	0.208498
MA0853.1	Alx4	0.366226	1.0709	0.200759
MA1522.1	MAZ	0.10049	1.07147	0.200759
MA1931.1	ELK1::HOXA1	0.317588	1.06999	0.200759
MA0710.1	NOTO	0.320902	1.05816	0.198023
MA0722.1	VAX1	0.362053	1.05467	0.198023
MA0725.1	VSX1	0.362053	1.05467	0.198023
MA0506.2	Nrf1	0.128473	1.04566	0.196395
MA1545.1	OVOL2	0.330114	1.03946	0.19505
MA1647.2	Prdm4	0.281775	1.01985	0.177844
MA0149.1	EWSR1-FLI1	0.347442	1.00541	0.170502
MA1971.1	ZBED2	0.24688	1.00536	0.170502
MA1538.1	NR2F1	0.335431	0.99889	0.168706
MA1540.2	NR5A1	0.223602	0.998873	0.168706
MA1968.1	TFCP2	0.31922	0.994475	0.166636
MA0627.2	POU2F3	0.303433	0.987097	0.161574
MA0760.1	ERF	0.205893	0.96755	0.157904
MA0788.1	POU3F3	0.322556	0.968176	0.157904
MA1418.1	IRF3	0.337321	0.975988	0.157904
MA1481.1	DRGX	0.304423	0.954042	0.148827
MA1949.1	FLI1::DRGX	0.296854	0.955352	0.148827
MA1961.1	PATZ1	0.0556521	0.940313	0.139485
MA0912.2	HOXD3	0.307751	0.935245	0.136982
MA1616.1	Prdm15	0.195888	0.933467	0.136982
MA0463.2	BCL6	0.299502	0.918516	0.124317
MA0508.3	PRDM1	0.18343	0.904316	0.120998
MA1148.1	PPARA::RXRA	0.215607	0.89627	0.120998
MA1475.1	CREB3L4	0.237097	0.900303	0.120998
MA0158.2	HOXA5	0.27006	0.887139	0.12051
MA0625.2	NFATC3	0.192693	0.885987	0.12051
MA1484.1	ETS2	0.176852	0.885737	0.12051
MA1497.1	HOXA6	0.306731	0.880123	0.116902
MA0083.3	SRF	0.255572	0.867775	0.107102
MA1546.1	PAX3	0.297208	0.860978	0.10372
MA0479.1	FOXH1	0.256376	0.84801	0.100903
MA0753.2	ZNF740	0.109649	0.844558	0.100903
MA0871.2	TFEC	0.21604	0.847542	0.100903
MA0659.3	Mafg	0.206665	0.835271	0.0989494
MA1628.1	Zic1::Zic2	0.10742	0.829414	0.0989494
MA1630.2	ZNF281	0.0855295	0.830637	0.0989494
MA1646.1	OSR2	0.143309	0.830467	0.0989494
MA0076.2	ELK4	0.112921	0.821703	0.098599
MA0592.3	ESRRA	0.188986	0.823917	0.098599
MA1957.1	HOXB2::ELK1	0.264032	0.825716	0.098599
MA0703.2	LMX1B	0.284153	0.809533	0.0936955
MA0840.1	Creb5	0.271857	0.80777	0.0936955
MA1947.1	ETV5::FOXO1	0.179807	0.799838	0.0910274
MA0643.1	Esrrg	0.199378	0.797772	0.0907887
MA0661.1	MEOX1	0.258353	0.786475	0.0851031
MA1518.2	Lhx1	0.273626	0.78511	0.0851031
MA0668.2	Neurod2	0.156757	0.783299	0.0850185
MA0141.3	ESRRB	0.245487	0.759417	0.0713564
MA0058.3	MAX	0.162081	0.753686	0.0711835
MA0471.2	E2F6	0.0604196	0.752816	0.0711835
MA0601.1	Arid3b	0.233705	0.751117	0.0711835
MA0151.1	Arid3a	0.196583	0.725436	0.0589976
MA0734.3	Gli2	0.113529	0.718926	0.0554077
MA0522.3	TCF3	0.100023	0.686029	0.0513104
MA0152.2	Nfatc2	0.171206	0.699299	0.0513104
MA0259.1	ARNT::HIF1A	0.109085	0.678235	0.0513104
MA0488.1	JUN	0.20732	0.705567	0.0513104
MA0605.2	ATF3	0.229878	0.686801	0.0513104
MA0628.1	POU6F1	0.237723	0.691281	0.0513104
MA0698.1	ZBTB18	0.184355	0.696106	0.0513104
MA0763.1	ETV3	0.14201	0.697503	0.0513104
MA0793.1	POU6F2	0.218533	0.679034	0.0513104
MA0862.1	GMEB2	0.232764	0.682076	0.0513104
MA1124.1	ZNF24	0.225148	0.69941	0.0513104
MA1471.1	BARX2	0.215591	0.695357	0.0513104
MA1495.1	HOXA1	0.244739	0.710041	0.0513104
MA1958.1	HOXD12::ELK1	0.224685	0.688742	0.0513104
MA1980.1	ZNF418	0.199784	0.685163	0.0513104
MA1601.2	ZNF75D	0.166954	0.671532	0.049576
MA1710.1	ZNF257	0.0610661	0.673501	0.049576
MA1992.1	Ikzf3	0.0792654	0.66925	0.049576
MA1583.1	ZFP57	0.127051	0.667188	0.0489496
MA0068.2	PAX4	0.222487	0.662017	0.0452098
MA1592.1	ZNF274	0.206258	0.658526	0.0438754
MA1594.1	ZNF382	0.197688	0.656909	0.0438754
MA0813.1	TFAP2B	0.0866512	0.651224	0.0438152
MA1981.1	ZNF530	0.0682192	0.649341	0.0438152
MA0029.1	Mecom	0.211573	0.630313	0.0425472
MA0093.3	USF1	0.150725	0.619867	0.0425472
MA0507.2	POU2F2	0.215627	0.635425	0.0425472
MA0766.2	GATA5	0.172812	0.624899	0.0425472
MA0782.2	PKNOX1	0.140361	0.640797	0.0425472
MA0849.1	FOXO6	0.150073	0.620612	0.0425472
MA0854.1	Alx1	0.207896	0.619867	0.0425472
MA0861.1	TP73	0.210613	0.623344	0.0425472
MA0900.2	HOXA2	0.187279	0.635749	0.0425472
MA1106.1	HIF1A	0.124648	0.638191	0.0425472
MA1155.1	ZSCAN4	0.209249	0.617183	0.0425472
MA1464.1	ARNT2	0.139511	0.623024	0.0425472
MA1938.1	ERF::NHLH1	0.161101	0.636612	0.0425472
MA1973.1	ZKSCAN3	0.134822	0.632108	0.0425472
MA0650.3	Hoxa13	0.171028	0.611917	0.0414945
MA0784.2	POU1F1	0.202918	0.610182	0.0414945
MA0825.1	MNT	0.120806	0.605836	0.0397652
MA1123.2	TWIST1	0.123197	0.60542	0.0397652
MA0028.2	ELK1	0.116955	0.59445	0.0379489
MA0047.3	FOXA2	0.160025	0.593307	0.0379489
MA0048.2	NHLH1	0.0828397	0.591099	0.0379489
MA0512.2	Rxra	0.197917	0.589949	0.0379489
MA0664.1	MLXIPL	0.15012	0.59537	0.0379489
MA0914.1	ISL2	0.164473	0.593731	0.0379489
MA1932.1	ELK1::HOXB13	0.195061	0.59383	0.0379489
MA1933.1	ELK1::SREBF2	0.159609	0.589855	0.0379489
MA0145.2	Tfcp2l1	0.0732186	0.587187	0.037735
MA1708.1	ETV7	0.0732538	0.587187	0.037735
MA0465.2	CDX2	0.158279	0.576062	0.0371082
MA0511.2	RUNX2	0.128036	0.575739	0.0371082
MA0517.1	STAT1::STAT2	0.128586	0.57583	0.0371082
MA1618.1	Ptf1a	0.11562	0.580186	0.0371082
MA0875.1	BARX1	0.161936	0.573073	0.0356851
MA0879.2	DLX1	0.170806	0.564466	0.0318116
MA1653.1	ZNF148	0.0310351	0.565223	0.0318116
MA0772.1	IRF7	0.169164	0.55781	0.0275033
MA0724.1	VENTX	0.166818	0.55322	0.0264109
MA1963.1	SATB1	0.178065	0.554548	0.0264109
MA0004.1	Arnt	0.0989231	0.53847	0.019714
MA0878.3	CDX1	0.161244	0.539692	0.019714
MA0495.3	MAFF	0.145621	0.532506	0.0160243
MA0591.1	Bach1::Mafk	0.144973	0.532506	0.0160243
MA0904.2	HOXB5	0.15566	0.520512	0.0114191
MA0150.2	Nfe2l2	0.133155	0.52203	0.0114191
MA0799.2	RFX4	0.163947	0.52098	0.0114191
MA1979.1	ZNF416	0.0735306	0.525415	0.0114191
MA0074.1	RXRA::VDR	0.13981	0.517426	0.0108091
MA1722.1	ZSCAN31	0.139993	0.516184	0.0108091
MA0018.4	CREB1	0.104934	0.491246	0.00470796
MA0696.1	ZIC1	0.0948328	0.492521	0.00470796
MA2002.1	Zfp335	0.0535068	0.49216	0.00470796
MA0073.1	RREB1	0.061924	0.485185	0.00355239
MA0122.3	Nkx3-2	0.11792	0.471789	0.0028353
MA0808.1	TEAD3	0.0953211	0.475833	0.0028353
MA0899.1	HOXA10	0.116965	0.475453	0.0028353
MA1542.1	OSR1	0.0909277	0.478769	0.0028353
MA1652.1	ZKSCAN5	0.0463571	0.47108	0.0028353
MA1657.1	ZNF652	0.113233	0.471072	0.0028353
MA1934.1	ERF::FIGLA	0.104656	0.472528	0.0028353
MA1951.1	FOS	0.128546	0.475948	0.0028353
MA1560.1	SOHLH2	0.0784565	0.465795	0.00059126
MA0002.2	Runx1	0.0111098	0.314802	0
MA0035.4	GATA1	0.00892749	0.281977	0
MA0080.6	Spi1	-0.0593561	0.156849	0
MA0091.1	TAL1::TCF3	0.0481943	0.355427	0
MA0092.1	Hand1::Tcf3	-0.0714468	0.161789	0
MA0102.4	CEBPA	-0.29882	0.0476284	0
MA0140.2	GATA1::TAL1	-0.20314	0.087441	0
MA0154.4	EBF1	-0.152931	0.0467164	0
MA0498.2	MEIS1	-0.24887	0.0530004	0
MA0594.2	HOXA9	-0.164491	0.104933	0
MA1508.1	IKZF1	-0.130568	0.0691734	0
MA1639.1	MEIS1	-0.252321	0.0655049	0
MA0003.4	TFAP2A	-0.0135468	0.241281	0
MA0009.2	TBXT	-0.0720361	0.144026	0
MA0017.2	NR2F1	-0.178089	0.0540562	0
MA0025.2	NFIL3	-0.117725	0.146061	0
MA0030.1	FOXF2	-0.359224	0.0302661	0
MA0031.1	FOXD1	-0.169582	0.108571	0
MA0032.2	FOXC1	-0.21206	0.0756194	0
MA0033.2	FOXL1	0.0804567	0.44676	0
MA0036.3	GATA2	-0.00748849	0.264554	0
MA0038.2	GFI1	-0.162385	0.112159	0
MA0041.2	FOXD3	-0.05045	0.208416	0
MA0046.2	HNF1A	-0.00603605	0.247271	0
MA0052.4	MEF2A	-0.554424	0.00262925	0
MA0056.2	MZF1	-0.218905	0.0376788	0
MA0062.3	GABPA	-0.0306313	0.210165	0
MA0063.2	NKX2-5	-0.0621357	0.196009	0
MA0065.2	Pparg::Rxra	-0.0281572	0.212422	0
MA0066.1	PPARG	-0.09082	0.169241	0
MA0067.2	PAX2	0.0903982	0.404597	0
MA0069.1	PAX6	-0.450402	0.0157247	0
MA0070.1	PBX1	0.0779736	0.375494	0
MA0071.1	RORA	-0.38822	0.0130601	0
MA0072.1	RORA	-0.199985	0.0859277	0
MA0077.1	SOX9	-0.648719	0.00194788	0
MA0078.2	Sox17	-0.295032	0.0345945	0
MA0081.2	SPIB	-0.0876049	0.118381	0
MA0084.1	SRY	-0.196196	0.0868322	0
MA0087.2	Sox5	-0.78751	0.000176107	0
MA0088.2	ZNF143	0.0534281	0.323307	0
MA0089.2	MAFG::NFE2L1	0.123422	0.45782	0
MA0090.3	TEAD1	0.0790385	0.430255	0
MA0095.3	Yy1	-0.346085	0.0123759	0
MA0099.3	FOS::JUN	-0.133649	0.12495	0
MA0100.3	MYB	-0.29473	0.0198708	0
MA0101.1	REL	-0.0605612	0.171483	0
MA0103.3	ZEB1	0.0144859	0.348469	0
MA0105.4	NFKB1	-0.548098	0.00460452	0
MA0106.3	TP53	-0.188351	0.0694444	0
MA0107.1	RELA	-0.0375479	0.216402	0
MA0111.1	Spz1	-0.208294	0.0459179	0
MA0112.3	ESR1	-0.0100092	0.224767	0
MA0115.1	NR1H2::RXRA	-0.0591494	0.155047	0
MA0119.1	NFIC::TLX1	-0.26281	0.0550827	0
MA0131.2	HINFP	-0.236839	0.00971079	0
MA0135.1	Lhx3	0.0442718	0.310005	0
MA0136.3	Elf5	-0.0450659	0.175414	0
MA0137.3	STAT1	-0.150214	0.107526	0
MA0138.2	REST	-0.172114	0.103171	0
MA0143.4	SOX2	-0.243161	0.0593439	0
MA0144.2	STAT3	-0.111181	0.117074	0
MA0155.1	INSM1	-0.134305	0.047932	0
MA0157.3	Foxo3	-0.207195	0.0753626	0
MA0159.1	RARA::RXRA	-0.356595	0.0132666	0
MA0160.2	NR4A2	-0.0244014	0.24084	0
MA0161.2	NFIC	-0.0435385	0.217246	0
MA0164.1	Nr2e3	0.0328038	0.329001	0
MA0258.2	ESR2	0.00513609	0.298119	0
MA0442.2	SOX10	-0.0568209	0.180695	0
MA0461.2	Atoh1	-0.101035	0.160123	0
MA0462.2	BATF::JUN	-0.178333	0.0940783	0
MA0466.3	CEBPB	0.0852372	0.369094	0
MA0467.2	Crx	-0.525143	0.00232843	0
MA0469.3	E2F3	-0.0883211	0	0
MA0470.2	E2F4	-0.00549413	0.26334	0
MA0473.3	ELF1	0.00090517	0.29086	0
MA0476.1	FOS	-0.214515	0.0755494	0
MA0477.2	FOSL1	-0.24788	0.0606392	0
MA0478.1	FOSL2	-0.0890087	0.165483	0
MA0480.2	Foxo1	-0.102087	0.157077	0
MA0483.1	Gfi1B	0.0035797	0.288784	0
MA0485.2	HOXC9	-0.248132	0.0605253	0
MA0486.2	HSF1	-0.0920306	0.15767	0
MA0494.1	Nr1h3::Rxra	-0.0168553	0.253388	0
MA0496.3	MAFK	-0.0172288	0.252088	0
MA0497.1	MEF2C	-0.320764	0.0292423	0
MA0499.2	MYOD1	0.0244379	0.363976	0
MA0500.2	MYOG	-0.0438395	0.185191	0
MA0501.1	MAF::NFE2	-0.00983816	0.254752	0
MA0504.1	NR2C2	-0.0891359	0.12233	0
MA0515.1	Sox6	-0.370056	0.0107607	0
MA0518.1	Stat4	-0.147465	0.0904557	0
MA0519.1	Stat5a::Stat5b	-0.173013	0.0674581	0
MA0520.1	Stat6	-0.441211	0.012398	0
MA0521.2	Tcf12	-0.027608	0.21454	0
MA0524.2	TFAP2C	-0.0785442	0.0924656	0
MA0525.2	TP63	0.0759351	0.374782	0
MA0527.1	ZBTB33	0.026997	0.344674	0
MA0528.2	ZNF263	0.0093651	0.337559	0
MA0593.1	FOXP2	-0.297239	0.0349082	0
MA0595.1	SREBF1	-0.0741062	0.161065	0
MA0596.1	SREBF2	0.0331731	0.349982	0
MA0597.2	THAP1	-0.0940629	0.0519529	0
MA0602.1	Arid5a	-0.245192	0.0679755	0
MA0604.1	Atf1	0.051317	0.381864	0
MA0606.2	Nfat5	-0.143233	0.104462	0
MA0607.2	BHLHA15	0.0737299	0.351025	0
MA0608.1	Creb3l2	-0.108858	0.131638	0
MA0609.2	CREM	0.0819278	0.431158	0
MA0610.1	DMRT3	-0.416553	0.0203752	0
MA0611.2	Dux	0.0205083	0.264622	0
MA0616.2	HES2	0.0098535	0.312824	0
MA0623.2	NEUROG1	-0.194831	0.0661615	0
MA0624.2	Nfatc1	0.0567118	0.422724	0
MA0626.1	Npas2	0.0745137	0.459877	0
MA0629.1	Rhox11	0.0779962	0.396147	0
MA0631.1	Six3	-0.282429	0.0491801	0
MA0632.2	TCFL5	0.0324678	0.411864	0
MA0633.2	Twist2	-0.0309431	0.205333	0
MA0635.1	BARHL2	-0.122816	0.141511	0
MA0638.1	CREB3	-0.112539	0.147065	0
MA0639.1	DBP	0.0073739	0.261739	0
MA0640.2	ELF3	-0.0696736	0.126722	0
MA0641.1	ELF4	-0.187174	0.0725453	0
MA0645.1	ETV6	-0.0756046	0.131035	0
MA0646.1	GCM1	-0.101003	0.131772	0
MA0648.1	GSC	-0.103728	0.15285	0
MA0649.1	HEY2	-0.0795548	0.148908	0
MA0652.1	IRF8	-0.136492	0.0699949	0
MA0658.1	LHX6	0.0236081	0.288211	0
MA0660.1	MEF2B	-0.522928	0.008408	0
MA0665.1	MSC	-0.106045	0.144035	0
MA0667.1	MYF6	-0.328627	0.036707	0
MA0669.1	NEUROG2	-0.103736	0.147851	0
MA0670.1	NFIA	0.0461702	0.396934	0
MA0671.1	NFIX	-0.0702017	0.175389	0
MA0673.1	NKX2-8	-0.0436798	0.209938	0
MA0674.1	NKX6-1	0.102369	0.428645	0
MA0676.1	Nr2e1	0.0846177	0.438843	0
MA0679.2	ONECUT1	-0.180524	0.0988993	0
MA0680.2	Pax7	-0.172093	0.0961084	0
MA0681.2	PHOX2B	0.078801	0.370808	0
MA0682.2	PITX1	-0.535507	0.00200011	0
MA0683.1	POU4F2	-0.168607	0.0563039	0
MA0684.2	RUNX3	-0.121221	0.11793	0
MA0686.1	SPDEF	-0.568827	0.0028834	0
MA0687.1	SPIC	-0.419559	0.00529016	0
MA0688.1	TBX2	-0.255414	0.0429447	0
MA0689.1	TBX20	-0.301051	0.0377995	0
MA0690.2	TBX21	-0.273128	0.0443003	0
MA0691.1	TFAP4	-0.212367	0.0712117	0
MA0692.1	TFEB	0.0342047	0.346593	0
MA0693.3	Vdr	-0.0650647	0.184053	0
MA0694.1	ZBTB7B	-0.220078	0.0332276	0
MA0697.2	Zic3	-0.0718608	0.100553	0
MA0706.1	MEOX2	0.0290786	0.294263	0
MA0707.2	MNX1	-0.0208605	0.242156	0
MA0711.1	OTX1	-0.339694	0.0211432	0
MA0712.2	OTX2	-0.557507	0.00231573	0
MA0713.1	PHOX2A	0.112865	0.427923	0
MA0714.1	PITX3	-0.217961	0.0680705	0
MA0715.1	PROP1	-0.0345245	0.203963	0
MA0719.1	RHOXF1	0.00818869	0.282942	0
MA0728.1	Nr2F6	-0.448844	0.00625686	0
MA0729.1	RARA	0.0813209	0.392559	0
MA0730.1	RARA	-0.231323	0.0519284	0
MA0731.1	BCL6B	-0.0265319	0	0
MA0735.1	GLIS1	-0.0512257	0	0
MA0736.1	GLIS2	-0.114344	0.123224	0
MA0743.2	SCRT1	-0.0711077	0.181336	0
MA0748.2	YY2	0.0195725	0.346379	0
MA0749.1	ZBED1	-0.101043	0	0
MA0750.2	ZBTB7A	0.0311194	0.415668	0
MA0752.1	ZNF410	-0.044719	0	0
MA0754.2	CUX1	-0.278892	0.0378709	0
MA0756.2	ONECUT2	-0.118329	0.1401	0
MA0758.1	E2F7	0.0299268	0.246574	0
MA0761.2	ETV1	0.0152962	0.335106	0
MA0762.1	ETV2	-0.0490643	0.207788	0
MA0768.2	Lef1	0.0103016	0.296832	0
MA0774.1	MEIS2	-0.541941	0.000238108	0
MA0775.1	MEIS3	-0.434351	0.00335923	0
MA0776.1	MYBL1	0.013318	0.260849	0
MA0777.1	MYBL2	0.0643518	0.331706	0
MA0778.1	NFKB2	-0.585541	0.00211716	0
MA0779.1	PAX1	-0.14439	0.105732	0
MA0783.1	PKNOX2	-0.0923283	0.127433	0
MA0794.1	PROX1	-0.104678	0.150912	0
MA0795.1	SMAD3	-0.0991399	0.150254	0
MA0803.1	TBX15	-0.0351273	0.21696	0
MA0807.1	TBX5	0.0202595	0.325953	0
MA0812.1	TFAP2B	-0.113482	0.0534759	0
MA0814.2	TFAP2C	0.0128078	0.355364	0
MA0819.2	CLOCK	-0.116182	0.125121	0
MA0820.1	FIGLA	-0.0234872	0.227412	0
MA0823.1	HEY1	0.0185498	0.326298	0
MA0828.2	SREBF2	-0.0105482	0.238107	0
MA0829.2	SREBF1	-0.197355	0.0810435	0
MA0830.2	TCF4	-0.037195	0.171691	0
MA0832.1	Tcf21	0.0685651	0.359653	0
MA0833.2	ATF4	-0.102613	0.156018	0
MA0834.1	ATF7	0.0948847	0.396259	0
MA0838.1	CEBPG	-0.0496433	0.199348	0
MA0839.1	CREB3L1	-0.0352413	0.226746	0
MA0841.1	NFE2	-0.130539	0.114751	0
MA0843.1	TEF	-0.400872	0.00914659	0
MA0844.1	XBP1	-0.25007	0.0662296	0
MA0847.3	FOXD2	-0.0219238	0.243857	0
MA0850.1	FOXP3	-0.211133	0.0763576	0
MA0857.1	Rarb	-0.115143	0.0819588	0
MA0858.1	Rarb	0.0138052	0.219875	0
MA0859.1	Rarg	-0.168629	0.0563039	0
MA0860.1	Rarg	-0.185164	0	0
MA0863.1	MTF1	-0.146827	0.123214	0
MA0865.2	E2F8	-0.155406	0.071493	0
MA0866.1	SOX21	-0.0898087	0	0
MA0867.2	SOX4	-0.294419	0.0123401	0
MA0868.2	SOX8	-0.577231	0.00234179	0
MA0870.1	Sox1	-0.18559	0	0
MA0873.1	HOXD12	-0.435821	0.0116472	0
MA0877.3	BARHL1	-0.0891001	0.171347	0
MA0880.1	Dlx3	0.0671177	0.360768	0
MA0883.1	Dmbx1	-0.371049	0.0286394	0
MA0884.2	DUXA	-0.0337131	0.184345	0
MA0885.2	Dlx2	0.0638371	0.355109	0
MA0887.1	EVX1	0.0317156	0.30297	0
MA0891.1	GSC2	-0.0885197	0.171678	0
MA0895.1	HMBOX1	-0.0680757	0.190849	0
MA0896.1	Hmx1	0.104818	0.416279	0
MA0901.2	HOXB13	0.00249415	0.274615	0
MA0905.1	HOXC10	-0.00932058	0.254496	0
MA0907.1	HOXC13	-0.134888	0.128062	0
MA0909.3	Hoxd13	0.0047359	0.28108	0
MA0910.2	HOXD8	0.0236874	0.305718	0
MA0913.2	HOXD9	0.0453306	0.339066	0
MA1099.2	HES1	-0.064574	0.1264	0
MA1100.2	ASCL1	0.0409767	0.438558	0
MA1101.2	BACH2	-0.100001	0.135132	0
MA1104.2	GATA6	-0.207281	0.0836977	0
MA1105.2	GRHL2	-0.00156982	0.276709	0
MA1108.2	MXI1	-0.134233	0.0991	0
MA1110.2	Nr1H4	-0.084846	0.127613	0
MA1111.1	NR2F2	0.0221919	0.320453	0
MA1112.2	NR4A1	0.0249101	0.325789	0
MA1116.1	RBPJ	-0.0435501	0.175094	0
MA1117.1	RELB	0.0522589	0.389535	0
MA1122.1	TFDP1	-0.0280017	0.186164	0
MA1125.1	ZNF384	-0.1107	0.133832	0
MA1126.1	FOS::JUN	-0.140818	0.124371	0
MA1128.1	FOSL1::JUN	-0.201851	0.0772085	0
MA1132.1	JUN::JUNB	-0.18838	0.0875192	0
MA1133.1	JUN::JUNB	0.0432206	0.348063	0
MA1142.1	FOSL1::JUND	-0.198644	0.086841	0
MA1143.1	FOSL1::JUND	-0.0960827	0.16187	0
MA1145.1	FOSL2::JUND	0.0397563	0.338707	0
MA1146.1	NR1H4::RXRA	0.0138879	0.297499	0
MA1149.1	RARA::RXRG	-0.103722	0.118226	0
MA1150.1	RORB	-0.328301	0.0321382	0
MA1151.1	RORC	-0.0827345	0.172337	0
MA1152.1	SOX15	-0.666644	8.041e-05	0
MA1153.1	Smad4	-0.055053	0.174893	0
MA1154.1	ZNF282	0.0164089	0.279323	0
MA1420.1	IRF5	0.0885139	0.414049	0
MA1421.1	TCF7L1	-0.0582778	0.200306	0
MA1466.1	ATF6	-0.0919425	0.15767	0
MA1468.1	ATOH7	0.00512758	0.282737	0
MA1470.1	BACH2	-0.142272	0	0
MA1473.1	CDX4	0.0338348	0.310069	0
MA1474.1	CREB3L4	-0.040411	0.210914	0
MA1478.1	DMRTA2	-0.27516	0.0567686	0
MA1479.1	DMRTC2	-0.379596	0.0261285	0
MA1480.1	DPRX	-0.139184	0.126903	0
MA1485.1	FERD3L	-0.0575159	0.201514	0
MA1491.2	GLI3	-0.183271	0.0843145	0
MA1493.1	HES6	0.0371916	0.333764	0
MA1494.1	HNF4A	0.00680777	0.257483	0
MA1496.1	HOXA4	-0.0850493	0.173934	0
MA1498.2	HOXA7	-0.0674888	0.173944	0
MA1499.1	HOXB4	0.0906368	0.431833	0
MA1500.1	HOXB6	-0.110769	0.150996	0
MA1501.1	HOXB7	0.00794594	0.280856	0
MA1505.1	HOXC8	-0.14396	0.105732	0
MA1509.1	IRF6	-0.456716	0.0145225	0
MA1514.1	KLF17	-0.0104419	0.260885	0
MA1523.1	MSANTD3	-0.140024	0.0779034	0
MA1524.2	Msgn1	0.0530916	0.357309	0
MA1527.1	NFIC	-0.532737	0.00737118	0
MA1530.1	NKX6-3	-0.0651706	0.193685	0
MA1533.1	NR1I2	-0.153706	0.10074	0
MA1534.1	NR1I3	-0.318258	0.0317302	0
MA1535.1	NR2C1	-0.0743838	0.126696	0
MA1536.1	NR2C2	-0.03538	0.225847	0
MA1541.1	NR6A1	-0.290423	0.0415785	0
MA1544.1	OVOL1	-0.168071	0.091569	0
MA1547.2	PITX2	-0.479593	0.0046376	0
MA1548.1	PLAGL2	-0.059358	0.130684	0
MA1549.1	POU6F1	-0.0568243	0.202832	0
MA1556.1	RXRG	0.0150305	0.29276	0
MA1561.1	SOX12	-0.306547	0.0451309	0
MA1562.1	SOX14	-0.375358	0.0277722	0
MA1563.2	SOX18	-0.626493	0.0012291	0
MA1565.1	TBX18	0.0497849	0.419187	0
MA1569.1	TFAP2E	-0.0485344	0.114814	0
MA1570.1	TFAP4	-0.487996	0.00773902	0
MA1571.1	TGIF2LX	-0.178985	0.101649	0
MA1573.2	Thap11	-0.0111542	0.26162	0
MA1576.1	THRB	-0.0278462	0.226294	0
MA1578.1	VEZF1	-0.111344	0.0674481	0
MA1579.1	ZBTB26	0.00688499	0.30271	0
MA1580.1	ZBTB32	-0.0128067	0.241809	0
MA1581.1	ZBTB6	-0.164997	0.0341052	0
MA1585.1	ZKSCAN1	-0.236452	0.0623428	0
MA1587.1	ZNF135	-0.571103	0.000110863	0
MA1588.1	ZNF136	-0.217394	0.0795872	0
MA1589.1	ZNF140	0.0409344	0.305686	0
MA1593.1	ZNF317	-0.0503902	0.200724	0
MA1596.1	ZNF460	-0.249381	0.0036969	0
MA1597.1	ZNF528	0.0925196	0.411225	0
MA1600.1	ZNF684	-0.244361	0.0678199	0
MA1602.1	ZSCAN29	-0.0620755	0.197812	0
MA1603.1	Dmrt1	-0.316122	0.0426666	0
MA1604.1	Ebf2	-0.115597	0.0795387	0
MA1608.1	Isl1	-0.0430249	0.217438	0
MA1615.1	Plagl1	-0.0767712	0.0742872	0
MA1623.1	Stat2	0.00460415	0.294402	0
MA1624.1	Stat5a	0.0110517	0.301555	0
MA1625.1	Stat5b	-0.139859	0.0970106	0
MA1627.1	Wt1	0.00875306	0.338628	0
MA1632.1	ATF2	-0.108557	0.14707	0
MA1635.1	BHLHE22	-0.0383792	0.188138	0
MA1640.1	MEIS2	-0.0824554	0.175969	0
MA1643.1	NFIB	-0.324068	0.0283427	0
MA1645.1	NKX2-2	-0.0978068	0.133103	0
MA1651.1	ZFP42	-0.249392	0.0444685	0
MA1654.1	ZNF16	-0.00537508	0.255071	0
MA1655.1	ZNF341	-0.188598	0.0352358	0
MA1656.1	ZNF449	-0.00155287	0.283742	0
MA1684.1	Foxn1	-0.0605709	0.123502	0
MA1709.1	ZIM3	-0.0286883	0.236588	0
MA1711.1	ZNF343	-0.19913	0.0749622	0
MA1712.1	ZNF454	-0.0301436	0.171105	0
MA1713.1	ZNF610	-0.0331839	0.152537	0
MA1714.1	ZNF675	0.0614031	0.376507	0
MA1715.1	ZNF707	-0.0860382	0.16699	0
MA1717.1	ZNF784	0.00623756	0.287354	0
MA1718.1	ZNF8	-0.068597	0	0
MA1719.1	ZNF816	-0.128011	0.0867298	0
MA1720.1	ZNF85	-0.64011	0.00266155	0
MA1721.1	ZNF93	-0.387288	1.42385e-06	0
MA1723.1	PRDM9	-0.164992	0.00717502	0
MA1724.1	Rfx6	-0.0203987	0.246855	0
MA1725.1	ZNF189	0.0316034	0.369131	0
MA1726.1	ZNF331	-0.00881952	0.26416	0
MA1728.1	ZNF549	-0.0561435	0.122932	0
MA1729.1	ZNF680	-0.115149	0.146564	0
MA1730.1	ZNF708	-0.163363	0.060242	0
MA1731.1	ZNF768	-0.0460217	0.18364	0
MA1928.1	BNC2	-0.321493	0.0329042	0
MA1935.1	ERF::FOXI1	0.0228423	0.342251	0
MA1936.1	ERF::FOXO1	0.0653093	0.439805	0
MA1937.1	ERF::HOXB13	0.0334757	0.329219	0
MA1939.1	ERF::SREBF2	0.104323	0.403823	0
MA1940.1	ETV2::DRGX	0.0520407	0.342509	0
MA1941.1	ETV2::FIGLA	-0.00517976	0.273906	0
MA1942.1	ETV2::FOXI1	-0.0410843	0.208702	0
MA1946.1	ETV5::FOXI1	-0.145345	0.101837	0
MA1948.1	ETV5::HOXA2	-0.00639947	0.261888	0
MA1952.1	FOXJ2::ELF1	-0.215993	0.0460643	0
MA1953.1	FOXO1::ELF1	-0.322991	0.0224807	0
MA1955.1	FOXO1::ELK3	-0.108262	0.14508	0
MA1956.1	FOXO1::FLI1	-0.0715415	0.187131	0
MA1960.1	MGA::EVX1	-0.0157662	0.249269	0
MA1962.1	POU2F1::SOX2	0.0769214	0.352969	0
MA1964.1	SMAD2	0.0366888	0.426059	0
MA1965.1	SP5	0.0147455	0.403862	0
MA1966.1	TFAP4::ETV1	-0.225652	0.0186869	0
MA1967.1	TFAP4::FLI1	-0.134468	0.132852	0
MA1969.1	THRA	-0.204844	0.0785309	0
MA1972.1	ZFP14	-0.139569	0.0381876	0
MA1974.1	ZNF211	-0.352666	0.0137863	0
MA1975.1	ZNF214	-0.200636	0.0874248	0
MA1976.1	ZNF320	-0.0500057	0.15059	0
MA1977.1	ZNF324	-0.0290974	0.236328	0
MA1978.1	ZNF354A	0.0979454	0.440661	0
MA1982.1	ZNF574	-0.184437	0.0400214	0
MA1983.1	ZNF582	-0.340027	0.0244085	0
MA1984.1	ZNF667	0.0426826	0.357855	0
MA1985.1	ZNF669	-0.0340015	0.22548	0
MA1986.1	ZNF692	-0.0601465	0.118367	0
MA1987.1	ZNF701	-0.080926	0.110214	0
MA1989.1	Bcl11B	-0.115482	0.128597	0
MA1991.1	Hnf1A	0.0461606	0.367016	0
MA1994.1	Nkx2-1	-0.540663	0.00582539	0
MA1996.1	Nr1H2	-0.0793012	0.136935	0
MA1998.1	Prdm14	-0.0803916	0.166054	0
MA1999.1	Prdm5	-0.19943	0.0309021	0
MA0130.1	ZNF354C	NA	NA	NA

### Sheet: Prom_M_1
motif_id	motif_name	log2enr	negLog10P	negLog10Padj
MA0102.4	CEBPA	0.635723	2.41081	0.0892767
MA0687.1	SPIC	0.624014	2.69183	0.0892767
MA0136.3	Elf5	0.4162	1.97022	0.0701592
MA0761.2	ETV1	0.442489	1.96913	0.0701592
MA1995.1	Npas4	0.429165	1.84915	0.0504978
MA0080.6	Spi1	0.407659	1.82764	0.050181
MA0141.3	ESRRB	0.501402	1.78341	0.0454603
MA1608.1	Isl1	0.520353	1.79138	0.0454603
MA0646.1	GCM1	0.506731	1.70322	0.013223
MA0776.1	MYBL1	0.361137	1.69749	0.013223
MA1936.1	ERF::FOXO1	0.466735	1.6534	0.013223
MA0002.2	Runx1	0.212121	0.742888	0
MA0014.3	PAX5	0.460382	1.50441	0
MA0029.1	Mecom	0.0966592	0.393827	0
MA0035.4	GATA1	0.0332708	0.297249	0
MA0091.1	TAL1::TCF3	-0.314423	0.0334468	0
MA0092.1	Hand1::Tcf3	0.00416195	0.271436	0
MA0140.2	GATA1::TAL1	-0.243078	0.0550449	0
MA0154.4	EBF1	0.0620483	0.367831	0
MA0498.2	MEIS1	-0.101579	0.149856	0
MA0522.3	TCF3	0.239	0.745645	0
MA0594.2	HOXA9	-0.159193	0	0
MA0904.2	HOXB5	0.00353461	0.241589	0
MA1508.1	IKZF1	0.161478	0.642386	0
MA1639.1	MEIS1	0.0130296	0.261106	0
MA0003.4	TFAP2A	0.254811	0.936228	0
MA0004.1	Arnt	-0.0373887	0.206794	0
MA0006.1	Ahr::Arnt	-0.321097	0.036051	0
MA0007.3	Ar	0.0144785	0.222593	0
MA0009.2	TBXT	-0.0987674	0	0
MA0017.2	NR2F1	0.160042	0.556843	0
MA0018.4	CREB1	-0.434682	0.0132625	0
MA0024.3	E2F1	-0.0805596	0.106306	0
MA0025.2	NFIL3	0.172017	0.546744	0
MA0027.2	EN1	-0.0746438	0.164369	0
MA0028.2	ELK1	-0.578044	0	0
MA0030.1	FOXF2	-0.166739	0.0900771	0
MA0031.1	FOXD1	-0.0304101	0.200485	0
MA0032.2	FOXC1	0.00567132	0.26788	0
MA0033.2	FOXL1	-0.00858785	0.253782	0
MA0036.3	GATA2	-0.00528004	0.254043	0
MA0038.2	GFI1	-0.0389163	0.190966	0
MA0039.4	KLF4	-0.191379	0.0457646	0
MA0041.2	FOXD3	0.0807592	0.387221	0
MA0042.2	FOXI1	0.126671	0.475666	0
MA0046.2	HNF1A	-0.0569881	0.157819	0
MA0047.3	FOXA2	0.096672	0.401916	0
MA0048.2	NHLH1	0.272006	0.859694	0
MA0050.3	Irf1	-0.229378	0.0682674	0
MA0051.1	IRF2	-0.0291194	0.21009	0
MA0052.4	MEF2A	0.15358	0.531506	0
MA0056.2	MZF1	0.108527	0.44054	0
MA0058.3	MAX	-0.0109809	0.236085	0
MA0060.3	NFYA	-0.46557	0.0082841	0
MA0062.3	GABPA	0.333261	1.30087	0
MA0063.2	NKX2-5	0.114719	0.431208	0
MA0065.2	Pparg::Rxra	0.173141	0.662122	0
MA0066.1	PPARG	-0.195103	0.0449285	0
MA0067.2	PAX2	0.0107809	0.216075	0
MA0068.2	PAX4	0.162792	0.536902	0
MA0069.1	PAX6	0.0303737	0.278884	0
MA0070.1	PBX1	-0.0281421	0.2032	0
MA0071.1	RORA	0.0563792	0.33911	0
MA0072.1	RORA	-0.342495	0	0
MA0073.1	RREB1	-0.150953	0.112521	0
MA0074.1	RXRA::VDR	0.295568	0.919552	0
MA0075.3	PRRX2	-0.0618699	0.176479	0
MA0076.2	ELK4	0.0162899	0.289469	0
MA0077.1	SOX9	-0.249558	0.0526196	0
MA0078.2	Sox17	-0.368978	0.0245523	0
MA0079.5	SP1	-0.430027	0.00700016	0
MA0081.2	SPIB	0.326148	1.26861	0
MA0083.3	SRF	-0.0520398	0	0
MA0084.1	SRY	0.363074	1.1109	0
MA0087.2	Sox5	-0.0472286	0.20017	0
MA0088.2	ZNF143	-0.117584	0	0
MA0089.2	MAFG::NFE2L1	-0.110458	0.112945	0
MA0090.3	TEAD1	0.0307811	0.299558	0
MA0093.3	USF1	-0.0713934	0.172992	0
MA0095.3	Yy1	0.285831	0.879758	0
MA0099.3	FOS::JUN	0.382314	1.17171	0
MA0100.3	MYB	-0.510439	0.00780459	0
MA0101.1	REL	0.360707	1.14048	0
MA0103.3	ZEB1	0.127414	0.552818	0
MA0105.4	NFKB1	0.0308609	0.253906	0
MA0106.3	TP53	-0.108573	0	0
MA0107.1	RELA	-0.010773	0.243306	0
MA0111.1	Spz1	-0.0542093	0.199061	0
MA0112.3	ESR1	0.0933975	0.449305	0
MA0113.3	NR3C1	0.0716756	0.363143	0
MA0114.4	HNF4A	-0.0593152	0.19023	0
MA0115.1	NR1H2::RXRA	0.0726421	0.367482	0
MA0117.2	Mafb	0.0426962	0.316507	0
MA0119.1	NFIC::TLX1	-0.49693	0	0
MA0122.3	Nkx3-2	0.0655193	0.347678	0
MA0124.2	Nkx3-1	-0.263306	0.0547055	0
MA0125.1	Nobox	-0.268438	0.0388469	0
MA0131.2	HINFP	-0.238885	0.0615265	0
MA0132.2	PDX1	-0.0929125	0.157197	0
MA0135.1	Lhx3	0.0149998	0.257105	0
MA0137.3	STAT1	-0.15762	0.106399	0
MA0138.2	REST	-0.129169	0.0738031	0
MA0139.1	CTCF	-0.495892	0.00790234	0
MA0142.1	Pou5f1::Sox2	-0.272331	0.0450358	0
MA0143.4	SOX2	-0.199476	0.0827163	0
MA0144.2	STAT3	-0.437613	0.014539	0
MA0145.2	Tfcp2l1	0.0622485	0.365923	0
MA0146.2	Zfx	-0.230384	0.0544083	0
MA0149.1	EWSR1-FLI1	-0.192448	0	0
MA0150.2	Nfe2l2	0.0258339	0.283499	0
MA0151.1	Arid3a	-0.0361669	0.218891	0
MA0152.2	Nfatc2	0.0804056	0.38623	0
MA0155.1	INSM1	-0.183765	0.0906881	0
MA0157.3	Foxo3	0.183163	0.58123	0
MA0158.2	HOXA5	-0.189443	0.0780264	0
MA0159.1	RARA::RXRA	-0.157065	0.109209	0
MA0160.2	NR4A2	-0.0890011	0.164007	0
MA0161.2	NFIC	-0.130564	0.120104	0
MA0162.4	EGR1	0.120999	0.521946	0
MA0163.1	PLAG1	0.423194	1.43725	0
MA0164.1	Nr2e3	0.230443	0.690275	0
MA0258.2	ESR2	-0.360927	0.0274918	0
MA0259.1	ARNT::HIF1A	0.228253	0.689379	0
MA0442.2	SOX10	0.275499	0.917963	0
MA0461.2	Atoh1	0.0110018	0.258684	0
MA0462.2	BATF::JUN	0.188601	0.589643	0
MA0463.2	BCL6	-0.10893	0.114046	0
MA0465.2	CDX2	-0.321414	0.0349362	0
MA0466.3	CEBPB	-0.045639	0	0
MA0467.2	Crx	-0.124741	0.134344	0
MA0468.1	DUX4	-0.416427	0	0
MA0469.3	E2F3	-0.0138405	0	0
MA0470.2	E2F4	-0.011668	0.180777	0
MA0471.2	E2F6	-0.349999	0.0167947	0
MA0472.2	EGR2	-0.086836	0.153781	0
MA0473.3	ELF1	0.24347	0.895534	0
MA0476.1	FOS	-1.34224e-05	0.253581	0
MA0477.2	FOSL1	0.0121524	0.268953	0
MA0478.1	FOSL2	0.410341	1.27819	0
MA0479.1	FOXH1	-0.806989	0	0
MA0480.2	Foxo1	0.177114	0.558116	0
MA0483.1	Gfi1B	0.135238	0.488765	0
MA0485.2	HOXC9	0.0351981	0.278701	0
MA0486.2	HSF1	-0.224672	0	0
MA0488.1	JUN	-0.00395927	0.239518	0
MA0493.2	KLF1	-0.338096	0.0108866	0
MA0494.1	Nr1h3::Rxra	-0.356409	0.0270334	0
MA0495.3	MAFF	0.280419	0.826626	0
MA0496.3	MAFK	0.10366	0.424207	0
MA0497.1	MEF2C	0.0538862	0.33822	0
MA0499.2	MYOD1	0.12609	0.496732	0
MA0500.2	MYOG	0.13083	0.497652	0
MA0501.1	MAF::NFE2	-0.141288	0.0924448	0
MA0502.2	NFYB	-0.170453	0.100955	0
MA0504.1	NR2C2	0.269826	0.842441	0
MA0505.2	Nr5A2	0.29114	0.886336	0
MA0506.2	Nrf1	-0.448566	0.0118251	0
MA0507.2	POU2F2	-0.22893	0	0
MA0508.3	PRDM1	0.177509	0.617164	0
MA0509.3	RFX1	-0.0873033	0	0
MA0511.2	RUNX2	0.299497	0.887416	0
MA0512.2	Rxra	0.182342	0.704172	0
MA0515.1	Sox6	0.211997	0.67472	0
MA0516.3	SP2	-0.336993	0.0143536	0
MA0517.1	STAT1::STAT2	-0.0203901	0.238123	0
MA0518.1	Stat4	-0.422211	0.0168997	0
MA0519.1	Stat5a::Stat5b	-0.506284	0.00801182	0
MA0520.1	Stat6	0.0431629	0.314133	0
MA0521.2	Tcf12	0.128436	0.506722	0
MA0523.1	TCF7L2	0.173585	0.559851	0
MA0524.2	TFAP2C	0.0631819	0.369846	0
MA0525.2	TP63	-0.0168182	0	0
MA0527.1	ZBTB33	0.0461578	0.30339	0
MA0528.2	ZNF263	0.078997	0.443215	0
MA0591.1	Bach1::Mafk	-0.430482	0	0
MA0592.3	ESRRA	0.100603	0.415084	0
MA0593.1	FOXP2	0.30123	0.916715	0
MA0595.1	SREBF1	0.055846	0.343638	0
MA0596.1	SREBF2	-0.127305	0.132434	0
MA0597.2	THAP1	0.0950258	0.462845	0
MA0599.1	KLF5	-0.347865	0.00550101	0
MA0601.1	Arid3b	-0.433366	0.0134231	0
MA0602.1	Arid5a	0.355375	1.06902	0
MA0604.1	Atf1	0.0410594	0.300885	0
MA0605.2	ATF3	-0.115753	0	0
MA0606.2	Nfat5	0.00738512	0.275718	0
MA0607.2	BHLHA15	-0.0809233	0.106306	0
MA0608.1	Creb3l2	-0.118598	0.120758	0
MA0609.2	CREM	-0.177462	0.0728086	0
MA0610.1	DMRT3	0.379609	1.15677	0
MA0611.2	Dux	-0.0491335	0.135382	0
MA0615.1	Gmeb1	-0.0193658	0.170086	0
MA0616.2	HES2	0.292924	0.863938	0
MA0618.1	LBX1	-0.138852	0.11443	0
MA0623.2	NEUROG1	-0.0306527	0.155787	0
MA0624.2	Nfatc1	-0.102998	0.150612	0
MA0625.2	NFATC3	-0.0717966	0.181465	0
MA0626.1	Npas2	0.00734314	0.262426	0
MA0627.2	POU2F3	-0.36918	0.0223205	0
MA0628.1	POU6F1	-0.00968866	0.211537	0
MA0629.1	Rhox11	-0.313762	0.0278405	0
MA0630.1	SHOX	-0.054944	0.159895	0
MA0631.1	Six3	-0.0223159	0.196015	0
MA0632.2	TCFL5	0.141802	0.486032	0
MA0633.2	Twist2	0.217094	0.757274	0
MA0634.1	ALX3	0.109521	0.418332	0
MA0635.1	BARHL2	-0.323936	0.0163467	0
MA0638.1	CREB3	-0.115776	0.0816098	0
MA0639.1	DBP	0.0508848	0.305764	0
MA0640.2	ELF3	0.288735	1.15784	0
MA0641.1	ELF4	-0.593736	0	0
MA0642.2	EN2	-0.279961	0.0356925	0
MA0643.1	Esrrg	0.112947	0.431246	0
MA0645.1	ETV6	-0.0738482	0.179513	0
MA0647.1	GRHL1	-0.32982	0	0
MA0648.1	GSC	0.0757376	0.36154	0
MA0649.1	HEY2	0.222913	0.668597	0
MA0650.3	Hoxa13	-0.185912	0.0899405	0
MA0652.1	IRF8	-0.0742755	0	0
MA0654.1	ISX	-0.220385	0.069417	0
MA0657.1	KLF13	-0.0592203	0.124972	0
MA0658.1	LHX6	0.400505	1.31455	0
MA0659.3	Mafg	-0.328536	0.0331485	0
MA0660.1	MEF2B	0.101808	0.406829	0
MA0661.1	MEOX1	-0.104904	0.131037	0
MA0662.1	MIXL1	0.0198515	0.263449	0
MA0664.1	MLXIPL	0.000886396	0.238331	0
MA0665.1	MSC	0.0967758	0.399687	0
MA0666.2	MSX1	-0.258096	0.0542023	0
MA0667.1	MYF6	-0.266595	0.0393558	0
MA0668.2	Neurod2	0.295997	0.93448	0
MA0669.1	NEUROG2	-0.139175	0.0684791	0
MA0670.1	NFIA	-0.137877	0.124	0
MA0671.1	NFIX	0.0379001	0.311976	0
MA0672.1	NKX2-3	-0.436713	0.0149526	0
MA0673.1	NKX2-8	-0.244538	0.0638731	0
MA0674.1	NKX6-1	-0.137615	0.115264	0
MA0676.1	Nr2e1	-0.315637	0.0387177	0
MA0679.2	ONECUT1	-0.372971	0.0109054	0
MA0680.2	Pax7	-0.282377	0.0227771	0
MA0681.2	PHOX2B	-0.297766	0.0314226	0
MA0682.2	PITX1	-0.130714	0.129847	0
MA0683.1	POU4F2	0.186524	0.725661	0
MA0684.2	RUNX3	0.180799	0.598252	0
MA0686.1	SPDEF	-0.247775	0.0299557	0
MA0688.1	TBX2	0.0883688	0.39417	0
MA0689.1	TBX20	-0.139315	0.118577	0
MA0690.2	TBX21	-0.266113	0.0513757	0
MA0691.1	TFAP4	0.0309215	0.293916	0
MA0692.1	TFEB	-0.0489958	0.194502	0
MA0693.3	Vdr	-0.204138	0.0829119	0
MA0694.1	ZBTB7B	-0.0415892	0.205701	0
MA0696.1	ZIC1	0.363049	1.14508	0
MA0697.2	Zic3	0.337586	1.30049	0
MA0698.1	ZBTB18	-0.242594	0.0599917	0
MA0699.1	LBX2	-0.0889082	0.129404	0
MA0700.2	LHX2	-0.543704	0.0023919	0
MA0702.2	LMX1A	0.0352964	0.286557	0
MA0703.2	LMX1B	-0.0273963	0.18965	0
MA0704.1	Lhx4	0.0352964	0.286557	0
MA0706.1	MEOX2	-0.0800883	0.136747	0
MA0707.2	MNX1	0.334009	0.997539	0
MA0710.1	NOTO	-0.310435	0.0344238	0
MA0711.1	OTX1	-0.16065	0.10698	0
MA0712.2	OTX2	-0.0416725	0.210426	0
MA0713.1	PHOX2A	0.0246345	0.276752	0
MA0714.1	PITX3	-0.164312	0.102435	0
MA0715.1	PROP1	-0.0334862	0.182902	0
MA0719.1	RHOXF1	-0.0636521	0.174817	0
MA0722.1	VAX1	0.0785436	0.360366	0
MA0723.2	VAX2	-0.0500478	0.134182	0
MA0724.1	VENTX	-0.375837	0.0106517	0
MA0725.1	VSX1	0.0785436	0.360366	0
MA0728.1	Nr2F6	0.312854	1.25036	0
MA0729.1	RARA	-0.0249999	0	0
MA0730.1	RARA	0.0631892	0.336635	0
MA0731.1	BCL6B	-0.00305522	0	0
MA0732.1	EGR3	-0.0186506	0.213917	0
MA0733.1	EGR4	-0.556803	0.00496233	0
MA0734.3	Gli2	-0.629298	0.00241879	0
MA0735.1	GLIS1	-0.00414805	0	0
MA0736.1	GLIS2	0.173535	0.554108	0
MA0738.1	HIC2	0.319881	1.04007	0
MA0741.1	KLF16	0.00379036	0.279492	0
MA0742.2	KLF12	-0.120712	0.126354	0
MA0743.2	SCRT1	-0.128144	0.126394	0
MA0745.2	SNAI2	0.171011	0.581893	0
MA0746.2	SP3	-0.271343	0.0448822	0
MA0747.1	SP8	-0.0716179	0.173142	0
MA0748.2	YY2	-0.432771	0.0109227	0
MA0749.1	ZBED1	-0.00967454	0	0
MA0750.2	ZBTB7A	-0.064639	0.188531	0
MA0752.1	ZNF410	-0.0135729	0	0
MA0753.2	ZNF740	-0.0451791	0.210061	0
MA0754.2	CUX1	-0.204958	0	0
MA0756.2	ONECUT2	-0.0998509	0.0922635	0
MA0758.1	E2F7	-0.0119797	0	0
MA0760.1	ERF	-0.485494	0.00696799	0
MA0762.1	ETV2	0.311557	0.922221	0
MA0763.1	ETV3	-0.30188	0.0366698	0
MA0766.2	GATA5	-0.152038	0.112631	0
MA0768.2	Lef1	0.167634	0.551966	0
MA0772.1	IRF7	-0.49834	0	0
MA0774.1	MEIS2	0.00357306	0.26947	0
MA0775.1	MEIS3	0.0245696	0.296961	0
MA0777.1	MYBL2	-0.0704102	0	0
MA0778.1	NFKB2	-0.0716663	0.15888	0
MA0779.1	PAX1	-0.070939	0	0
MA0782.2	PKNOX1	-0.514568	0.0073456	0
MA0783.1	PKNOX2	0.19895	0.79255	0
MA0784.2	POU1F1	-0.177372	0	0
MA0788.1	POU3F3	-0.240338	0.0559816	0
MA0793.1	POU6F2	0.159358	0.518713	0
MA0794.1	PROX1	-0.168528	0	0
MA0795.1	SMAD3	-0.196612	0	0
MA0799.2	RFX4	-0.0618983	0	0
MA0803.1	TBX15	-0.451858	0.0128247	0
MA0807.1	TBX5	-0.225305	0.0724289	0
MA0808.1	TEAD3	-0.0887353	0.162746	0
MA0812.1	TFAP2B	-0.327985	0.0342165	0
MA0813.1	TFAP2B	0.21326	0.670469	0
MA0814.2	TFAP2C	0.217044	0.826627	0
MA0819.2	CLOCK	-0.0994407	0.1485	0
MA0820.1	FIGLA	-0.0605483	0.191148	0
MA0823.1	HEY1	0.159475	0.518713	0
MA0825.1	MNT	-0.0144615	0.232164	0
MA0828.2	SREBF2	-0.0839433	0	0
MA0829.2	SREBF1	-0.075379	0.16398	0
MA0830.2	TCF4	0.133724	0.53864	0
MA0832.1	Tcf21	-0.121755	0.0782491	0
MA0833.2	ATF4	-0.00926202	0.225188	0
MA0834.1	ATF7	-0.0976697	0	0
MA0838.1	CEBPG	0.344423	1.22583	0
MA0839.1	CREB3L1	-0.234146	0	0
MA0840.1	Creb5	-0.163009	0	0
MA0841.1	NFE2	-0.17513	0	0
MA0842.2	NRL	0.333791	1.02725	0
MA0843.1	TEF	0.130776	0.502731	0
MA0844.1	XBP1	-0.0520859	0.132392	0
MA0847.3	FOXD2	-0.0517507	0.195551	0
MA0849.1	FOXO6	0.219003	0.678039	0
MA0850.1	FOXP3	0.180034	0.569937	0
MA0853.1	Alx4	0.0542176	0.312172	0
MA0854.1	Alx1	0.0220736	0.2569	0
MA0857.1	Rarb	0.104898	0.508811	0
MA0858.1	Rarb	-0.0370864	0	0
MA0859.1	Rarg	-0.0841126	0	0
MA0860.1	Rarg	0.139199	0.796748	0
MA0861.1	TP73	-0.0167202	0.173294	0
MA0862.1	GMEB2	-0.155318	0	0
MA0863.1	MTF1	-0.0118973	0.179932	0
MA0865.2	E2F8	0.288591	0.849934	0
MA0866.1	SOX21	-0.030267	0	0
MA0867.2	SOX4	0.050053	0.347016	0
MA0868.2	SOX8	0.0482201	0.324251	0
MA0870.1	Sox1	-0.0629179	0	0
MA0871.2	TFEC	0.00323128	0.240936	0
MA0873.1	HOXD12	0.0776238	0.360327	0
MA0875.1	BARX1	-0.123106	0.125145	0
MA0876.1	BSX	-0.0458325	0.192132	0
MA0877.3	BARHL1	-0.539926	0	0
MA0878.3	CDX1	-0.393885	0.00914077	0
MA0879.2	DLX1	-0.23955	0.0476679	0
MA0880.1	Dlx3	-0.354537	0.01271	0
MA0883.1	Dmbx1	0.0459855	0.307971	0
MA0884.2	DUXA	-0.00612932	0.18867	0
MA0885.2	Dlx2	-0.212946	0.0573294	0
MA0886.1	EMX2	0.0328551	0.28858	0
MA0887.1	EVX1	0.227219	0.71876	0
MA0890.1	GBX2	-0.0318627	0.212558	0
MA0891.1	GSC2	-0.106014	0.129972	0
MA0892.1	GSX1	-0.081421	0.105847	0
MA0893.2	GSX2	-0.262878	0.048071	0
MA0894.1	HESX1	-0.0528804	0.190808	0
MA0895.1	HMBOX1	-0.123237	0.117509	0
MA0896.1	Hmx1	0.0120181	0.252962	0
MA0899.1	HOXA10	0.166933	0.541433	0
MA0900.2	HOXA2	-0.188583	0.0846984	0
MA0901.2	HOXB13	-0.333244	0.0320327	0
MA0903.1	HOXB3	-0.360303	0.0121248	0
MA0905.1	HOXC10	0.213527	0.646947	0
MA0907.1	HOXC13	0.12898	0.467652	0
MA0909.3	Hoxd13	-0.490753	0.00666652	0
MA0910.2	HOXD8	-0.0599025	0.178157	0
MA0912.2	HOXD3	0.0219953	0.273551	0
MA0913.2	HOXD9	-0.10828	0.141275	0
MA0914.1	ISL2	-0.184151	0.0870297	0
MA1099.2	HES1	0.128074	0.462735	0
MA1100.2	ASCL1	0.0851676	0.412862	0
MA1101.2	BACH2	0.11708	0.461043	0
MA1102.2	CTCFL	0.207519	0.756556	0
MA1104.2	GATA6	-0.153336	0.111709	0
MA1105.2	GRHL2	-0.383392	0.0219868	0
MA1106.1	HIF1A	0.317096	0.940162	0
MA1107.2	KLF9	-0.0817554	0.160399	0
MA1108.2	MXI1	-0.497578	0.00839962	0
MA1110.2	Nr1H4	-0.0532536	0.200078	0
MA1111.1	NR2F2	0.0460253	0.323573	0
MA1112.2	NR4A1	-0.203335	0.0834092	0
MA1114.1	PBX3	-0.30331	0.0424591	0
MA1116.1	RBPJ	0.156829	0.635147	0
MA1117.1	RELB	-0.0590109	0.188083	0
MA1118.1	SIX1	-0.000201188	0.253119	0
MA1122.1	TFDP1	-0.318993	0.0366973	0
MA1123.2	TWIST1	0.0878622	0.402662	0
MA1124.1	ZNF24	-0.209642	0.0586417	0
MA1125.1	ZNF384	-0.115262	0.140681	0
MA1126.1	FOS::JUN	-0.0685909	0.161483	0
MA1128.1	FOSL1::JUN	0.127605	0.458271	0
MA1132.1	JUN::JUNB	0.0153585	0.273076	0
MA1133.1	JUN::JUNB	-0.199569	0.0627597	0
MA1142.1	FOSL1::JUND	0.360641	1.08667	0
MA1143.1	FOSL1::JUND	0.190315	0.608271	0
MA1145.1	FOSL2::JUND	0.0175457	0.26061	0
MA1146.1	NR1H4::RXRA	-0.107716	0.128906	0
MA1148.1	PPARA::RXRA	-0.0766992	0.175223	0
MA1149.1	RARA::RXRG	-0.184544	0.0937472	0
MA1150.1	RORB	-0.216075	0.0713535	0
MA1151.1	RORC	-0.141647	0.117019	0
MA1152.1	SOX15	-0.0930811	0.159877	0
MA1153.1	Smad4	0.0320631	0.314281	0
MA1154.1	ZNF282	-0.21314	0	0
MA1155.1	ZSCAN4	0.119266	0.466229	0
MA1418.1	IRF3	-0.044863	0.139707	0
MA1420.1	IRF5	-0.0070678	0.22824	0
MA1421.1	TCF7L1	-0.165457	0.0908242	0
MA1464.1	ARNT2	-0.0857844	0.146473	0
MA1466.1	ATF6	-0.087873	0	0
MA1468.1	ATOH7	-0.188932	0.0844893	0
MA1470.1	BACH2	-0.0245188	0	0
MA1471.1	BARX2	-0.0400111	0.207687	0
MA1473.1	CDX4	-0.242108	0.0467494	0
MA1474.1	CREB3L4	-0.356479	0.0201645	0
MA1475.1	CREB3L4	-0.0536556	0.161471	0
MA1478.1	DMRTA2	0.0407557	0.304144	0
MA1479.1	DMRTC2	0.229032	0.687929	0
MA1480.1	DPRX	0.374977	1.14639	0
MA1481.1	DRGX	-0.25979	0.0491717	0
MA1484.1	ETS2	-0.374504	0.02142	0
MA1485.1	FERD3L	-0.208584	0.0404532	0
MA1491.2	GLI3	0.0738329	0.371906	0
MA1493.1	HES6	0.161836	0.53439	0
MA1494.1	HNF4A	0.0169131	0.227066	0
MA1495.1	HOXA1	0.0273962	0.265738	0
MA1496.1	HOXA4	0.0243467	0.276752	0
MA1497.1	HOXA6	-0.114436	0.0826472	0
MA1498.2	HOXA7	0.113109	0.449219	0
MA1499.1	HOXB4	-0.228147	0.0690374	0
MA1500.1	HOXB6	0.0225828	0.274188	0
MA1501.1	HOXB7	0.14552	0.490538	0
MA1505.1	HOXC8	-0.0622476	0.122244	0
MA1509.1	IRF6	-0.0820166	0.10539	0
MA1513.1	KLF15	-0.119015	0.134452	0
MA1514.1	KLF17	0.0759045	0.378862	0
MA1515.1	KLF2	-0.154224	0.0890827	0
MA1516.1	KLF3	-0.270938	0.0524698	0
MA1518.2	Lhx1	0.0116689	0.240967	0
MA1519.1	LHX5	-0.038734	0.20507	0
MA1520.1	MAF	-0.391912	0.00928527	0
MA1522.1	MAZ	-0.105746	0.139007	0
MA1523.1	MSANTD3	-0.170936	0.102241	0
MA1524.2	Msgn1	0.0894321	0.384276	0
MA1527.1	NFIC	-0.221253	0	0
MA1530.1	NKX6-3	-0.0843021	0.161186	0
MA1531.1	NR1D1	-0.279981	0	0
MA1532.2	NR1D2	-0.147065	0	0
MA1533.1	NR1I2	-0.00106669	0.242897	0
MA1534.1	NR1I3	-0.554355	0.00375983	0
MA1535.1	NR2C1	0.0355409	0.329934	0
MA1536.1	NR2C2	0.187362	0.586349	0
MA1538.1	NR2F1	-0.0742646	0.111504	0
MA1540.2	NR5A1	0.200037	0.631454	0
MA1541.1	NR6A1	0.448482	1.43946	0
MA1542.1	OSR1	0.186331	0.580518	0
MA1544.1	OVOL1	-0.0910086	0	0
MA1545.1	OVOL2	-0.0714125	0.11396	0
MA1546.1	PAX3	-0.0403139	0.144835	0
MA1547.2	PITX2	-0.239599	0.0655086	0
MA1548.1	PLAGL2	0.3407	1.16346	0
MA1549.1	POU6F1	-0.172404	0.086907	0
MA1552.1	RARB	0.349482	1.14127	0
MA1554.1	RFX7	-0.238792	0.0566144	0
MA1556.1	RXRG	0.177699	0.601046	0
MA1558.1	SNAI1	-0.0321081	0.225626	0
MA1559.1	SNAI3	0.0105368	0.280057	0
MA1560.1	SOHLH2	0.0535478	0.319623	0
MA1561.1	SOX12	0.00145666	0.238989	0
MA1562.1	SOX14	0.131882	0.465553	0
MA1563.2	SOX18	0.32782	0.991906	0
MA1565.1	TBX18	-0.402188	0.0184555	0
MA1569.1	TFAP2E	0.232457	0.846479	0
MA1570.1	TFAP4	0.275883	0.818356	0
MA1571.1	TGIF2LX	0.217319	0.666831	0
MA1573.2	Thap11	-0.248088	0.0448186	0
MA1575.1	THRB	-0.148553	0.0638285	0
MA1576.1	THRB	0.0991166	0.411404	0
MA1577.1	TLX2	-0.143821	0.111147	0
MA1578.1	VEZF1	0.178313	0.618947	0
MA1579.1	ZBTB26	0.125691	0.49618	0
MA1580.1	ZBTB32	-0.285286	0.0222425	0
MA1581.1	ZBTB6	0.278896	0.955242	0
MA1583.1	ZFP57	-0.0493049	0.180427	0
MA1585.1	ZKSCAN1	-0.51649	0.00308682	0
MA1587.1	ZNF135	-0.279757	0.0498579	0
MA1588.1	ZNF136	0.0872918	0.376568	0
MA1589.1	ZNF140	-0.167853	0	0
MA1592.1	ZNF274	-0.115471	0.109351	0
MA1593.1	ZNF317	0.36011	1.15304	0
MA1594.1	ZNF382	-0.060073	0	0
MA1596.1	ZNF460	-0.304413	0.0389758	0
MA1597.1	ZNF528	-0.148746	0.0638285	0
MA1599.1	ZNF682	-0.359011	0.0274053	0
MA1600.1	ZNF684	-0.10025	0.120498	0
MA1601.2	ZNF75D	-0.0686993	0.175239	0
MA1602.1	ZSCAN29	0.00831966	0.236164	0
MA1603.1	Dmrt1	0.0134012	0.261715	0
MA1604.1	Ebf2	-0.0778571	0.17478	0
MA1615.1	Plagl1	0.228151	0.87628	0
MA1616.1	Prdm15	-0.156998	0.111309	0
MA1618.1	Ptf1a	-0.274654	0.0510807	0
MA1620.1	Ptf1A	-0.203407	0.0791053	0
MA1623.1	Stat2	-0.0124147	0.252394	0
MA1624.1	Stat5a	-0.319121	0.0377604	0
MA1625.1	Stat5b	-0.28106	0.0497732	0
MA1627.1	Wt1	-0.0993432	0.137274	0
MA1628.1	Zic1::Zic2	0.121471	0.486843	0
MA1629.1	Zic2	0.278237	0.980338	0
MA1630.2	ZNF281	-0.107751	0.139653	0
MA1632.1	ATF2	0.105979	0.412871	0
MA1635.1	BHLHE22	0.220836	0.768685	0
MA1638.1	HAND2	-0.0271505	0.231941	0
MA1640.1	MEIS2	0.0836946	0.371892	0
MA1643.1	NFIB	-0.410588	0.00790664	0
MA1645.1	NKX2-2	0.240517	0.758806	0
MA1646.1	OSR2	0.229349	0.764942	0
MA1647.2	Prdm4	-0.131293	0.119535	0
MA1649.1	ZBTB12	-0.15451	0.111022	0
MA1650.1	ZBTB14	0.205048	0.664798	0
MA1651.1	ZFP42	-0.066341	0.172339	0
MA1652.1	ZKSCAN5	-0.324934	0.0256122	0
MA1653.1	ZNF148	-0.242248	0.0331382	0
MA1654.1	ZNF16	0.090815	0.391123	0
MA1655.1	ZNF341	-0.11302	0.143698	0
MA1656.1	ZNF449	-0.262535	0.0548484	0
MA1657.1	ZNF652	-0.467714	0.00814506	0
MA1684.1	Foxn1	-0.180597	0.0963885	0
MA1708.1	ETV7	0.325235	1.19083	0
MA1709.1	ZIM3	-0.13722	0.124158	0
MA1710.1	ZNF257	-0.00806199	0.259496	0
MA1711.1	ZNF343	0.111627	0.427665	0
MA1712.1	ZNF454	0.196074	0.704871	0
MA1713.1	ZNF610	-0.280427	0.0469722	0
MA1714.1	ZNF675	-0.523309	0.00289904	0
MA1715.1	ZNF707	-0.248249	0.0448186	0
MA1717.1	ZNF784	-0.142893	0.104191	0
MA1718.1	ZNF8	0.137746	0.771694	0
MA1719.1	ZNF816	-0.10571	0.149455	0
MA1720.1	ZNF85	-0.0310881	0.208126	0
MA1721.1	ZNF93	-0.0397063	0.215451	0
MA1722.1	ZSCAN31	-0.0388831	0	0
MA1723.1	PRDM9	-0.566359	0.000979946	0
MA1724.1	Rfx6	-0.0175071	0.235232	0
MA1725.1	ZNF189	-0.647223	0.00188714	0
MA1726.1	ZNF331	0.0251729	0.302693	0
MA1727.1	ZNF417	0.103627	0.407635	0
MA1728.1	ZNF549	0.172004	0.658548	0
MA1729.1	ZNF680	0.450806	1.44325	0
MA1730.1	ZNF708	-0.172732	0.100798	0
MA1731.1	ZNF768	0.380048	1.38257	0
MA1928.1	BNC2	0.135651	0.47413	0
MA1931.1	ELK1::HOXA1	0.00577027	0.23224	0
MA1932.1	ELK1::HOXB13	0.156862	0.594524	0
MA1933.1	ELK1::SREBF2	-0.277271	0	0
MA1934.1	ERF::FIGLA	-0.26959	0.0252476	0
MA1935.1	ERF::FOXI1	0.356177	1.24276	0
MA1937.1	ERF::HOXB13	-0.238764	0.0566144	0
MA1938.1	ERF::NHLH1	-0.0720521	0.144043	0
MA1939.1	ERF::SREBF2	-0.0883439	0	0
MA1940.1	ETV2::DRGX	0.0107973	0.250916	0
MA1941.1	ETV2::FIGLA	-0.0391283	0.211266	0
MA1942.1	ETV2::FOXI1	0.422746	1.45755	0
MA1943.1	ETV2::HOXB13	-0.0516587	0.132397	0
MA1946.1	ETV5::FOXI1	0.062786	0.349447	0
MA1947.1	ETV5::FOXO1	0.425223	1.42539	0
MA1948.1	ETV5::HOXA2	0.221209	0.677809	0
MA1949.1	FLI1::DRGX	-0.157561	0.0831068	0
MA1951.1	FOS	-0.00695976	0.186881	0
MA1952.1	FOXJ2::ELF1	0.203719	0.669059	0
MA1953.1	FOXO1::ELF1	0.327098	1.01108	0
MA1955.1	FOXO1::ELK3	0.223594	0.673122	0
MA1956.1	FOXO1::FLI1	0.387075	1.21263	0
MA1957.1	HOXB2::ELK1	-0.110885	0.0847655	0
MA1958.1	HOXD12::ELK1	0.0621344	0.332806	0
MA1960.1	MGA::EVX1	-0.246059	0.0455518	0
MA1961.1	PATZ1	-0.257802	0.0300404	0
MA1962.1	POU2F1::SOX2	-0.186583	0	0
MA1963.1	SATB1	-0.48476	0	0
MA1964.1	SMAD2	-0.00749954	0.259761	0
MA1965.1	SP5	-0.158443	0.0550159	0
MA1966.1	TFAP4::ETV1	-0.215387	0.0773015	0
MA1967.1	TFAP4::FLI1	-0.0965961	0.0942558	0
MA1968.1	TFCP2	-0.215855	0.0382382	0
MA1969.1	THRA	-0.183943	0.0808851	0
MA1971.1	ZBED2	-0.372487	0.0109483	0
MA1972.1	ZFP14	0.0573395	0.367853	0
MA1973.1	ZKSCAN3	-0.174177	0.0925532	0
MA1974.1	ZNF211	0.0531316	0.310019	0
MA1975.1	ZNF214	-0.177832	0.0840761	0
MA1976.1	ZNF320	0.102078	0.442915	0
MA1977.1	ZNF324	0.0676533	0.348378	0
MA1978.1	ZNF354A	-0.0888294	0.164733	0
MA1979.1	ZNF416	0.378755	1.31477	0
MA1980.1	ZNF418	-0.0692529	0.169517	0
MA1981.1	ZNF530	-0.236962	0.0592232	0
MA1982.1	ZNF574	-0.129497	0.129946	0
MA1983.1	ZNF582	0.146706	0.555813	0
MA1984.1	ZNF667	-0.0275716	0.22377	0
MA1985.1	ZNF669	0.251635	0.768006	0
MA1986.1	ZNF692	0.000603597	0.271902	0
MA1987.1	ZNF701	0.0359329	0.325223	0
MA1989.1	Bcl11B	0.327855	1.03893	0
MA1991.1	Hnf1A	-0.173271	0.100406	0
MA1992.1	Ikzf3	0.211073	0.836566	0
MA1994.1	Nkx2-1	0.0104759	0.266437	0
MA1996.1	Nr1H2	-0.00712413	0.258833	0
MA1998.1	Prdm14	0.205301	0.632833	0
MA1999.1	Prdm5	0.168353	0.59436	0
MA2002.1	Zfp335	-0.347722	0.0238994	0
MA0130.1	ZNF354C	NA	NA	NA

### Sheet: Prom_E_1
motif_id	motif_name	log2enr	negLog10P	negLog10Padj
MA0036.3	GATA2	0.906621	4.73323	2.53664
MA0140.2	GATA1::TAL1	0.873529	4.3726	2.31932
MA0766.2	GATA5	0.832565	3.96689	2.04869
MA1468.1	ATOH7	0.667355	2.6863	0.887647
MA0461.2	Atoh1	0.576768	2.20938	0.489909
MA1600.1	ZNF684	0.521373	2.0648	0.380094
MA0669.1	NEUROG2	0.479792	1.96258	0.310053
MA1580.1	ZBTB32	0.499694	1.90625	0.286104
MA0030.1	FOXF2	0.507993	1.84513	0.266094
MA1985.1	ZNF669	0.462168	1.82171	0.266094
MA1104.2	GATA6	0.488663	1.6444	0.172399
MA1523.1	MSANTD3	0.494502	1.70049	0.172399
MA1972.1	ZFP14	0.464009	1.6829	0.172399
MA1977.1	ZNF324	0.479367	1.62863	0.172399
MA0090.3	TEAD1	0.481268	1.60915	0.162678
MA0035.4	GATA1	0.463534	1.54948	0.112562
MA0117.2	Mafb	0.450326	1.46623	0.071708
MA1112.2	NR4A1	0.443851	1.44347	0.071708
MA1971.1	ZBED2	0.403462	1.42819	0.0688678
MA0100.3	MYB	0.421334	1.35932	0.036687
MA0694.1	ZBTB7B	0.418085	1.3617	0.036687
MA0844.1	XBP1	0.327566	1.37046	0.036687
MA1116.1	RBPJ	0.361054	1.3267	0.036687
MA1125.1	ZNF384	0.410607	1.33138	0.036687
MA0887.1	EVX1	0.353511	1.28451	0.00437653
MA1123.2	TWIST1	0.39289	1.26091	7.87444e-05
MA0002.2	Runx1	-0.0596756	0.18977	0
MA0014.3	PAX5	0.342605	1.0483	0
MA0029.1	Mecom	-0.00131927	0.221852	0
MA0080.6	Spi1	-0.132773	0.120466	0
MA0091.1	TAL1::TCF3	0.0146738	0.262004	0
MA0092.1	Hand1::Tcf3	-0.0638855	0.184282	0
MA0102.4	CEBPA	-0.348091	0.0130053	0
MA0154.4	EBF1	-0.416609	0.0161463	0
MA0498.2	MEIS1	-0.353345	0.0198765	0
MA0522.3	TCF3	-0.139803	0.115802	0
MA0594.2	HOXA9	0.231031	1.0145	0
MA0904.2	HOXB5	0.0260199	0.262347	0
MA1508.1	IKZF1	-0.00960367	0.250834	0
MA1639.1	MEIS1	0.0668908	0.338268	0
MA0003.4	TFAP2A	-0.101688	0.14885	0
MA0004.1	Arnt	-0.287141	0.0214426	0
MA0006.1	Ahr::Arnt	0.0698588	0.354114	0
MA0007.3	Ar	-0.0938493	0	0
MA0009.2	TBXT	-0.068674	0	0
MA0017.2	NR2F1	-0.318673	0.0352443	0
MA0018.4	CREB1	-0.0783224	0.159497	0
MA0024.3	E2F1	-0.125068	0	0
MA0025.2	NFIL3	0.0418439	0.295799	0
MA0027.2	EN1	-0.100046	0.119398	0
MA0028.2	ELK1	-0.314826	0	0
MA0031.1	FOXD1	-0.15369	0.0608011	0
MA0032.2	FOXC1	0.186267	0.582254	0
MA0033.2	FOXL1	0.166143	0.543172	0
MA0038.2	GFI1	-0.176329	0.0511859	0
MA0039.4	KLF4	-0.601033	0.000861103	0
MA0041.2	FOXD3	0.102982	0.410801	0
MA0042.2	FOXI1	0.012257	0.270117	0
MA0046.2	HNF1A	-0.0617502	0.122013	0
MA0047.3	FOXA2	-0.291042	0.0320114	0
MA0048.2	NHLH1	-0.266453	0.0513382	0
MA0050.3	Irf1	-0.326356	0.0332627	0
MA0051.1	IRF2	0.200422	0.638962	0
MA0052.4	MEF2A	-0.158632	0.10334	0
MA0056.2	MZF1	-0.202912	0.078483	0
MA0058.3	MAX	-0.268622	0.0249099	0
MA0060.3	NFYA	0.2977	0.903622	0
MA0062.3	GABPA	-0.137025	0.118551	0
MA0063.2	NKX2-5	-0.235741	0.0479443	0
MA0065.2	Pparg::Rxra	-0.265035	0.0496651	0
MA0066.1	PPARG	-0.0739757	0.111309	0
MA0067.2	PAX2	-0.0818444	0	0
MA0068.2	PAX4	-0.0918879	0.0973168	0
MA0069.1	PAX6	-0.287355	0	0
MA0070.1	PBX1	-0.321457	0	0
MA0071.1	RORA	-0.306288	0.0342204	0
MA0072.1	RORA	0.0858746	0.379193	0
MA0073.1	RREB1	-0.426234	0.0145232	0
MA0074.1	RXRA::VDR	0.194953	0.659526	0
MA0075.3	PRRX2	0.0495959	0.30829	0
MA0076.2	ELK4	-0.0614271	0.185352	0
MA0077.1	SOX9	0.123704	0.44754	0
MA0078.2	Sox17	0.156868	0.515251	0
MA0079.5	SP1	-0.0240087	0.2309	0
MA0081.2	SPIB	-0.0394095	0.212423	0
MA0083.3	SRF	-0.0336901	0	0
MA0084.1	SRY	-0.0226482	0.215877	0
MA0087.2	Sox5	0.225713	0.683108	0
MA0088.2	ZNF143	-0.0762428	0	0
MA0089.2	MAFG::NFE2L1	0.147804	0.516683	0
MA0093.3	USF1	-0.399949	0.0083613	0
MA0095.3	Yy1	0.149259	0.503226	0
MA0099.3	FOS::JUN	0.0419763	0.305012	0
MA0101.1	REL	0.0405458	0.306386	0
MA0103.3	ZEB1	0.190773	0.685058	0
MA0105.4	NFKB1	-0.0795656	0	0
MA0106.3	TP53	-0.0768901	0	0
MA0107.1	RELA	-0.119204	0.118698	0
MA0111.1	Spz1	0.103781	0.415086	0
MA0112.3	ESR1	0.11873	0.597749	0
MA0113.3	NR3C1	-0.0621059	0	0
MA0114.4	HNF4A	0.19004	0.590702	0
MA0115.1	NR1H2::RXRA	-0.0591959	0	0
MA0119.1	NFIC::TLX1	-0.196224	0.0439202	0
MA0122.3	Nkx3-2	-0.0213868	0.217354	0
MA0124.2	Nkx3-1	-0.124146	0.122497	0
MA0125.1	Nobox	0.0843795	0.370575	0
MA0131.2	HINFP	-0.203807	0.0414197	0
MA0132.2	PDX1	-0.0165788	0.222982	0
MA0135.1	Lhx3	-0.0808989	0.105528	0
MA0136.3	Elf5	-0.0393487	0.211572	0
MA0137.3	STAT1	0.125779	0.450087	0
MA0138.2	REST	-0.193704	0	0
MA0139.1	CTCF	0.0824745	0.369702	0
MA0141.3	ESRRB	-0.114195	0.0821811	0
MA0142.1	Pou5f1::Sox2	-0.476596	0	0
MA0143.4	SOX2	-0.154669	0.0954851	0
MA0144.2	STAT3	-0.0540508	0.192947	0
MA0145.2	Tfcp2l1	0.12597	0.468881	0
MA0146.2	Zfx	0.159557	0.570576	0
MA0149.1	EWSR1-FLI1	0.0634938	0.337441	0
MA0150.2	Nfe2l2	0.0842706	0.37072	0
MA0151.1	Arid3a	-0.347803	0.0250675	0
MA0152.2	Nfatc2	0.297501	0.894603	0
MA0155.1	INSM1	-0.485199	0.00864998	0
MA0157.3	Foxo3	-0.0781574	0.159511	0
MA0158.2	HOXA5	-0.122901	0.102978	0
MA0159.1	RARA::RXRA	0.130884	0.461131	0
MA0160.2	NR4A2	0.122784	0.447566	0
MA0161.2	NFIC	0.174106	0.557082	0
MA0162.4	EGR1	-0.0537447	0.195611	0
MA0163.1	PLAG1	-0.0522975	0.189275	0
MA0164.1	Nr2e3	0.0988479	0.39873	0
MA0258.2	ESR2	-0.228025	0.0666079	0
MA0259.1	ARNT::HIF1A	-0.396127	0.00863034	0
MA0442.2	SOX10	-0.108745	0.143489	0
MA0462.2	BATF::JUN	0.116595	0.433219	0
MA0463.2	BCL6	0.172446	0.586131	0
MA0465.2	CDX2	-0.271914	0.0369315	0
MA0466.3	CEBPB	-0.0216678	0	0
MA0467.2	Crx	0.0858631	0.380581	0
MA0468.1	DUX4	0.0552792	0.314262	0
MA0469.3	E2F3	-0.00866914	0	0
MA0470.2	E2F4	-0.0893561	0	0
MA0471.2	E2F6	-0.39632	0.0178574	0
MA0472.2	EGR2	0.0204224	0.25352	0
MA0473.3	ELF1	-0.107821	0.142599	0
MA0476.1	FOS	0.0911099	0.384808	0
MA0477.2	FOSL1	0.197353	0.609595	0
MA0478.1	FOSL2	0.164817	0.532537	0
MA0479.1	FOXH1	0.153962	0.510079	0
MA0480.2	Foxo1	-0.0258122	0.204513	0
MA0483.1	Gfi1B	-0.175413	0.0933237	0
MA0485.2	HOXC9	-0.0103488	0.18163	0
MA0486.2	HSF1	-0.141873	0	0
MA0488.1	JUN	-0.100174	0.119398	0
MA0493.2	KLF1	-0.458189	0.00700288	0
MA0494.1	Nr1h3::Rxra	0.00409892	0.25334	0
MA0495.3	MAFF	0.100123	0.401097	0
MA0496.3	MAFK	0.363312	1.12387	0
MA0497.1	MEF2C	-0.0675888	0.17428	0
MA0499.2	MYOD1	0.121767	0.464949	0
MA0500.2	MYOG	-0.411537	0.0168716	0
MA0501.1	MAF::NFE2	-0.0171	0.201499	0
MA0502.2	NFYB	0.0342155	0.293776	0
MA0504.1	NR2C2	-0.132037	0.121178	0
MA0505.2	Nr5A2	-0.241766	0.0585068	0
MA0506.2	Nrf1	0.067625	0.33961	0
MA0507.2	POU2F2	0.183291	0.710726	0
MA0508.3	PRDM1	-0.161491	0.10446	0
MA0509.3	RFX1	-0.0499402	0	0
MA0511.2	RUNX2	-0.275067	0.0360666	0
MA0512.2	Rxra	-0.0909125	0	0
MA0515.1	Sox6	-0.0340535	0.211682	0
MA0516.3	SP2	-0.345082	0.0256328	0
MA0517.1	STAT1::STAT2	-0.154681	0.105906	0
MA0518.1	Stat4	-0.164458	0.0998309	0
MA0519.1	Stat5a::Stat5b	-0.328692	0.0315698	0
MA0520.1	Stat6	-0.580678	0	0
MA0521.2	Tcf12	-0.453115	0.0115505	0
MA0523.1	TCF7L2	-0.230555	0.0583293	0
MA0524.2	TFAP2C	-0.0483543	0.200282	0
MA0525.2	TP63	-0.0114042	0	0
MA0527.1	ZBTB33	-0.155085	0	0
MA0528.2	ZNF263	-0.26032	0.0484362	0
MA0591.1	Bach1::Mafk	0.00735471	0.233972	0
MA0592.3	ESRRA	-0.098964	0.146569	0
MA0593.1	FOXP2	-0.146611	0.107242	0
MA0595.1	SREBF1	0.0240419	0.286105	0
MA0596.1	SREBF2	0.247738	0.743157	0
MA0597.2	THAP1	0.141819	0.534734	0
MA0599.1	KLF5	-0.293897	0.0252052	0
MA0601.1	Arid3b	-0.244932	0.0448744	0
MA0602.1	Arid5a	-0.0257143	0.204528	0
MA0604.1	Atf1	-0.014322	0.204909	0
MA0605.2	ATF3	0.100785	0.486719	0
MA0606.2	Nfat5	0.273982	0.831339	0
MA0607.2	BHLHA15	0.155125	0.587691	0
MA0608.1	Creb3l2	-0.163621	0.0564377	0
MA0609.2	CREM	0.125292	0.459179	0
MA0610.1	DMRT3	-0.149647	0.0863614	0
MA0611.2	Dux	-0.131603	0	0
MA0615.1	Gmeb1	-0.0979476	0	0
MA0616.2	HES2	0.0887895	0.379529	0
MA0618.1	LBX1	-0.323838	0.0158993	0
MA0623.2	NEUROG1	0.0313622	0.254602	0
MA0624.2	Nfatc1	0.100203	0.419257	0
MA0625.2	NFATC3	0.0664671	0.351816	0
MA0626.1	Npas2	-0.352338	0.0125638	0
MA0627.2	POU2F3	0.0129306	0.259796	0
MA0628.1	POU6F1	-0.0372849	0.147625	0
MA0629.1	Rhox11	-0.0988192	0.120517	0
MA0630.1	SHOX	0.088676	0.386091	0
MA0631.1	Six3	-0.0639547	0.120087	0
MA0632.2	TCFL5	-0.207913	0.0401079	0
MA0633.2	Twist2	-0.407536	0.0168614	0
MA0634.1	ALX3	-0.121594	0.0775707	0
MA0635.1	BARHL2	-0.00471315	0.217091	0
MA0638.1	CREB3	0.154399	0.585987	0
MA0639.1	DBP	-0.165748	0	0
MA0640.2	ELF3	0.115642	0.480595	0
MA0641.1	ELF4	0.341972	1.11486	0
MA0642.2	EN2	0.318413	1.01391	0
MA0643.1	Esrrg	0.0633686	0.338133	0
MA0645.1	ETV6	-0.259012	0.0540825	0
MA0646.1	GCM1	-0.0917346	0.126033	0
MA0647.1	GRHL1	-0.0412634	0.142882	0
MA0648.1	GSC	-0.0391086	0.189462	0
MA0649.1	HEY2	0.0645072	0.334259	0
MA0650.3	Hoxa13	-0.113943	0.12253	0
MA0652.1	IRF8	-0.0434323	0	0
MA0654.1	ISX	-0.0663833	0.162216	0
MA0657.1	KLF13	0.046781	0.290911	0
MA0658.1	LHX6	0.187438	0.634788	0
MA0659.3	Mafg	0.00606955	0.255679	0
MA0660.1	MEF2B	0.330703	1.1556	0
MA0661.1	MEOX1	-0.0470767	0.166923	0
MA0662.1	MIXL1	-0.104935	0.0879066	0
MA0664.1	MLXIPL	-0.113597	0.0824371	0
MA0665.1	MSC	0.206591	0.632393	0
MA0666.2	MSX1	0.0274858	0.279859	0
MA0667.1	MYF6	0.0528172	0.313809	0
MA0668.2	Neurod2	0.33559	1.03731	0
MA0670.1	NFIA	-0.0492773	0.199279	0
MA0671.1	NFIX	-0.0780335	0.164482	0
MA0672.1	NKX2-3	0.0745641	0.364786	0
MA0673.1	NKX2-8	0.239779	0.721709	0
MA0674.1	NKX6-1	-0.146399	0.0884044	0
MA0676.1	Nr2e1	0.352398	1.07678	0
MA0679.2	ONECUT1	-0.000254047	0.223452	0
MA0680.2	Pax7	0.199183	0.673749	0
MA0681.2	PHOX2B	-0.0230466	0.193939	0
MA0682.2	PITX1	0.0821105	0.374466	0
MA0683.1	POU4F2	-0.0855261	0	0
MA0684.2	RUNX3	-0.24113	0.0610422	0
MA0686.1	SPDEF	0.0740611	0.352056	0
MA0687.1	SPIC	0.121099	0.450738	0
MA0688.1	TBX2	-0.314708	0.0321186	0
MA0689.1	TBX20	-0.2614	0.0398557	0
MA0690.2	TBX21	-0.267361	0.0381824	0
MA0691.1	TFAP4	-0.269891	0.0374667	0
MA0692.1	TFEB	0.0577173	0.3257	0
MA0693.3	Vdr	0.0805316	0.371721	0
MA0696.1	ZIC1	0.346582	1.24276	0
MA0697.2	Zic3	0.108249	0.451188	0
MA0698.1	ZBTB18	0.199614	0.615209	0
MA0699.1	LBX2	0.0690493	0.341494	0
MA0700.2	LHX2	0.122891	0.446036	0
MA0702.2	LMX1A	-0.268331	0	0
MA0703.2	LMX1B	-0.207852	0	0
MA0704.1	Lhx4	-0.268331	0	0
MA0706.1	MEOX2	-0.0824387	0.104537	0
MA0707.2	MNX1	0.145218	0.495174	0
MA0710.1	NOTO	0.0843118	0.37072	0
MA0711.1	OTX1	-0.110127	0.13304	0
MA0712.2	OTX2	0.0431618	0.310176	0
MA0713.1	PHOX2A	-0.012827	0.206886	0
MA0714.1	PITX3	-0.285099	0.0334972	0
MA0715.1	PROP1	-0.0344399	0.150571	0
MA0719.1	RHOXF1	-0.00130341	0.23416	0
MA0722.1	VAX1	-0.233814	0	0
MA0723.2	VAX2	-0.133197	0	0
MA0724.1	VENTX	0.240635	0.767568	0
MA0725.1	VSX1	-0.233814	0	0
MA0728.1	Nr2F6	-0.101729	0	0
MA0729.1	RARA	-0.018114	0	0
MA0730.1	RARA	0.106811	0.517669	0
MA0731.1	BCL6B	-0.00123757	0	0
MA0732.1	EGR3	-0.0111237	0.181004	0
MA0733.1	EGR4	-0.0347549	0.202307	0
MA0734.3	Gli2	-0.23245	0.0647034	0
MA0735.1	GLIS1	-0.00214005	0	0
MA0736.1	GLIS2	-0.265331	0	0
MA0738.1	HIC2	0.235281	0.722815	0
MA0741.1	KLF16	-0.234921	0.0622458	0
MA0742.2	KLF12	-0.556058	0.00441132	0
MA0743.2	SCRT1	-0.136211	0.107024	0
MA0745.2	SNAI2	0.241469	0.73922	0
MA0746.2	SP3	-0.17768	0.0944019	0
MA0747.1	SP8	-0.205543	0.0767782	0
MA0748.2	YY2	-0.0371735	0.177559	0
MA0749.1	ZBED1	-0.00539862	0	0
MA0750.2	ZBTB7A	0.175349	0.568646	0
MA0752.1	ZNF410	-0.00981387	0	0
MA0753.2	ZNF740	-0.382728	0.0207635	0
MA0754.2	CUX1	0.051856	0.303761	0
MA0756.2	ONECUT2	0.293663	1.12392	0
MA0758.1	E2F7	-0.00676024	0	0
MA0760.1	ERF	-0.347672	0.0130427	0
MA0761.2	ETV1	0.0895466	0.417741	0
MA0762.1	ETV2	-0.281079	0.0225193	0
MA0763.1	ETV3	-0.474544	0	0
MA0768.2	Lef1	0.0332243	0.295674	0
MA0772.1	IRF7	-0.12385	0.0761722	0
MA0774.1	MEIS2	-0.0846594	0.163456	0
MA0775.1	MEIS3	-0.209069	0.0753783	0
MA0776.1	MYBL1	-0.0607161	0	0
MA0777.1	MYBL2	-0.04077	0	0
MA0778.1	NFKB2	-0.139219	0.0679217	0
MA0779.1	PAX1	-0.0398337	0	0
MA0782.2	PKNOX1	-0.363869	0.0221224	0
MA0783.1	PKNOX2	-0.0915073	0	0
MA0784.2	POU1F1	0.0616307	0.331925	0
MA0788.1	POU3F3	0.0196046	0.262379	0
MA0793.1	POU6F2	-0.431307	0	0
MA0794.1	PROX1	-0.103104	0	0
MA0795.1	SMAD3	-0.128023	0	0
MA0799.2	RFX4	-0.0306453	0	0
MA0803.1	TBX15	0.000592838	0.257296	0
MA0807.1	TBX5	0.111625	0.42956	0
MA0808.1	TEAD3	0.110032	0.420705	0
MA0812.1	TFAP2B	0.107576	0.42223	0
MA0813.1	TFAP2B	0.206729	0.631463	0
MA0814.2	TFAP2C	0.0713232	0.376957	0
MA0819.2	CLOCK	-0.207225	0.0584644	0
MA0820.1	FIGLA	0.337734	1.14341	0
MA0823.1	HEY1	-0.0406239	0.173799	0
MA0825.1	MNT	-0.269875	0.0246261	0
MA0828.2	SREBF2	-0.051445	0	0
MA0829.2	SREBF1	-0.467605	0	0
MA0830.2	TCF4	0.296434	0.977049	0
MA0832.1	Tcf21	-0.0427508	0.141485	0
MA0833.2	ATF4	-0.329295	0	0
MA0834.1	ATF7	0.117266	0.587408	0
MA0838.1	CEBPG	-0.15531	0	0
MA0839.1	CREB3L1	-0.142367	0	0
MA0840.1	Creb5	0.0753699	0.376747	0
MA0841.1	NFE2	-0.130218	0	0
MA0842.2	NRL	0.111279	0.427047	0
MA0843.1	TEF	0.0527328	0.306182	0
MA0847.3	FOXD2	0.256598	0.771342	0
MA0849.1	FOXO6	0.0363576	0.300163	0
MA0850.1	FOXP3	0.197463	0.609633	0
MA0853.1	Alx4	0.162623	0.617344	0
MA0854.1	Alx1	-0.0079422	0.185395	0
MA0857.1	Rarb	-0.0475684	0	0
MA0858.1	Rarb	-0.0235341	0	0
MA0859.1	Rarg	-0.058014	0	0
MA0860.1	Rarg	-0.0206999	0	0
MA0861.1	TP73	0.0357628	0.264328	0
MA0862.1	GMEB2	-0.0856723	0	0
MA0863.1	MTF1	0.0573743	0.318693	0
MA0865.2	E2F8	-0.382687	0	0
MA0866.1	SOX21	-0.014673	0	0
MA0867.2	SOX4	-0.226526	0.0687273	0
MA0868.2	SOX8	0.0802254	0.365879	0
MA0870.1	Sox1	-0.0378261	0	0
MA0871.2	TFEC	-0.280569	0	0
MA0873.1	HOXD12	-0.149817	0	0
MA0875.1	BARX1	0.116991	0.434161	0
MA0876.1	BSX	0.297481	0.931522	0
MA0877.3	BARHL1	-0.155725	0.0599015	0
MA0878.3	CDX1	-0.04954	0.164564	0
MA0879.2	DLX1	0.108253	0.420244	0
MA0880.1	Dlx3	-0.00436445	0.217614	0
MA0883.1	Dmbx1	-0.173936	0.0521017	0
MA0884.2	DUXA	0.0560154	0.314866	0
MA0885.2	Dlx2	0.10644	0.416052	0
MA0886.1	EMX2	-0.0283976	0.187561	0
MA0890.1	GBX2	-0.0142604	0.217774	0
MA0891.1	GSC2	-0.0677382	0.146887	0
MA0892.1	GSX1	-0.145439	0	0
MA0893.2	GSX2	0.0976547	0.395809	0
MA0894.1	HESX1	0.093269	0.387278	0
MA0895.1	HMBOX1	-0.247154	0.0295456	0
MA0896.1	Hmx1	0.175521	0.596007	0
MA0899.1	HOXA10	-0.0251385	0.21295	0
MA0900.2	HOXA2	-0.0625704	0.165766	0
MA0901.2	HOXB13	-0.406528	0.00789521	0
MA0903.1	HOXB3	-0.171204	0.0531921	0
MA0905.1	HOXC10	-0.0535819	0.160329	0
MA0907.1	HOXC13	-0.206222	0	0
MA0909.3	Hoxd13	0.0618806	0.332342	0
MA0910.2	HOXD8	-0.272781	0.024064	0
MA0912.2	HOXD3	-0.0554793	0.158442	0
MA0913.2	HOXD9	-0.214217	0.0557669	0
MA0914.1	ISL2	-0.547465	0	0
MA1099.2	HES1	-0.144479	0.0894549	0
MA1100.2	ASCL1	-0.335463	0.0308736	0
MA1101.2	BACH2	0.018168	0.228907	0
MA1102.2	CTCFL	-0.128398	0.127906	0
MA1105.2	GRHL2	0.120751	0.441331	0
MA1106.1	HIF1A	-0.236981	0.0319554	0
MA1107.2	KLF9	0.113207	0.465694	0
MA1108.2	MXI1	0.0657458	0.356218	0
MA1110.2	Nr1H4	0.12812	0.487398	0
MA1111.1	NR2F2	-0.320982	0.0307135	0
MA1114.1	PBX3	-0.309414	0.036373	0
MA1117.1	RELB	-0.0869258	0.143838	0
MA1118.1	SIX1	-0.226983	0.0509832	0
MA1122.1	TFDP1	-0.681195	0	0
MA1124.1	ZNF24	-0.0298808	0.18578	0
MA1126.1	FOS::JUN	0.22559	0.717151	0
MA1128.1	FOSL1::JUN	0.0364595	0.296882	0
MA1132.1	JUN::JUNB	0.108248	0.416199	0
MA1133.1	JUN::JUNB	-0.0220265	0.195335	0
MA1142.1	FOSL1::JUND	0.152299	0.506342	0
MA1143.1	FOSL1::JUND	-0.0770071	0.108881	0
MA1145.1	FOSL2::JUND	0.0268575	0.263635	0
MA1146.1	NR1H4::RXRA	-0.0624448	0.151827	0
MA1148.1	PPARA::RXRA	-0.306089	0.034225	0
MA1149.1	RARA::RXRG	0.16276	0.529033	0
MA1150.1	RORB	-0.415779	0.00728592	0
MA1151.1	RORC	-0.0312078	0.206149	0
MA1152.1	SOX15	0.229833	0.716391	0
MA1153.1	Smad4	-0.195832	0.0840842	0
MA1154.1	ZNF282	0.042699	0.280934	0
MA1155.1	ZSCAN4	0.0529684	0.307392	0
MA1418.1	IRF3	0.0511243	0.301368	0
MA1420.1	IRF5	-0.121263	0.0778065	0
MA1421.1	TCF7L1	-0.253686	0.0280472	0
MA1464.1	ARNT2	-0.155138	0.0600803	0
MA1466.1	ATF6	-0.0517002	0	0
MA1470.1	BACH2	-0.0157723	0	0
MA1471.1	BARX2	0.159856	0.523727	0
MA1473.1	CDX4	0.0902536	0.382564	0
MA1474.1	CREB3L4	0.0477078	0.305268	0
MA1475.1	CREB3L4	0.242816	0.8483	0
MA1478.1	DMRTA2	0.163865	0.540674	0
MA1479.1	DMRTC2	0.0928297	0.387918	0
MA1480.1	DPRX	-0.100575	0.119117	0
MA1481.1	DRGX	-0.00721758	0.226483	0
MA1484.1	ETS2	-0.196648	0.0628917	0
MA1485.1	FERD3L	-0.0874981	0.100391	0
MA1491.2	GLI3	0.110658	0.54313	0
MA1493.1	HES6	0.199745	0.676612	0
MA1494.1	HNF4A	-0.103742	0	0
MA1495.1	HOXA1	-0.0046767	0.18991	0
MA1496.1	HOXA4	-0.0568542	0.157311	0
MA1497.1	HOXA6	-0.179327	0	0
MA1498.2	HOXA7	-0.12809	0	0
MA1499.1	HOXB4	-0.328688	0.0240607	0
MA1500.1	HOXB6	-0.217351	0.037284	0
MA1501.1	HOXB7	-0.195812	0.0440493	0
MA1505.1	HOXC8	0.0341601	0.26135	0
MA1509.1	IRF6	0.191675	0.754148	0
MA1513.1	KLF15	-0.804817	0	0
MA1514.1	KLF17	-0.329368	0.0288163	0
MA1515.1	KLF2	-0.276099	0.0440924	0
MA1516.1	KLF3	-0.0915694	0.152728	0
MA1518.2	Lhx1	-0.0247675	0.162494	0
MA1519.1	LHX5	0.112482	0.424794	0
MA1520.1	MAF	-0.0781205	0.137497	0
MA1522.1	MAZ	-0.457898	0.0110605	0
MA1524.2	Msgn1	0.180752	0.572894	0
MA1527.1	NFIC	-0.156024	0	0
MA1530.1	NKX6-3	-0.537557	0	0
MA1531.1	NR1D1	0.134207	0.513474	0
MA1532.2	NR1D2	0.0639888	0.33885	0
MA1533.1	NR1I2	-0.207825	0.0401079	0
MA1534.1	NR1I3	-0.151495	0.0974178	0
MA1535.1	NR2C1	0.0747534	0.386097	0
MA1536.1	NR2C2	-0.490519	0.00370912	0
MA1538.1	NR2F1	-0.14891	0	0
MA1540.2	NR5A1	-0.152992	0.106948	0
MA1541.1	NR6A1	-0.129421	0.0987186	0
MA1542.1	OSR1	0.22868	0.691188	0
MA1544.1	OVOL1	-0.046501	0	0
MA1545.1	OVOL2	-0.132404	0	0
MA1546.1	PAX3	0.0367592	0.266332	0
MA1547.2	PITX2	-0.302708	0.0351036	0
MA1548.1	PLAGL2	0.206529	0.642061	0
MA1549.1	POU6F1	-0.255864	0.0275644	0
MA1552.1	RARB	0.0909414	0.391136	0
MA1554.1	RFX7	-0.302185	0.0190007	0
MA1556.1	RXRG	-0.0079873	0.185395	0
MA1558.1	SNAI1	0.048793	0.333863	0
MA1559.1	SNAI3	-0.0272278	0.223732	0
MA1560.1	SOHLH2	-0.304107	0	0
MA1561.1	SOX12	-0.098807	0.092335	0
MA1562.1	SOX14	0.309569	1.04851	0
MA1563.2	SOX18	-0.210192	0.0667714	0
MA1565.1	TBX18	-0.0747743	0.173775	0
MA1569.1	TFAP2E	0.00749107	0.269591	0
MA1570.1	TFAP4	0.0274379	0.284212	0
MA1571.1	TGIF2LX	0.111513	0.427884	0
MA1573.2	Thap11	-0.199732	0.0427728	0
MA1575.1	THRB	0.113739	0.450799	0
MA1576.1	THRB	-0.160481	0	0
MA1577.1	TLX2	-0.153482	0.0843516	0
MA1578.1	VEZF1	0.37395	1.17425	0
MA1579.1	ZBTB26	-0.178315	0.0939609	0
MA1581.1	ZBTB6	-0.0376988	0.213764	0
MA1583.1	ZFP57	-0.0739627	0.111309	0
MA1585.1	ZKSCAN1	-0.0335888	0.195505	0
MA1587.1	ZNF135	-0.00893882	0.243283	0
MA1588.1	ZNF136	-0.258221	0	0
MA1589.1	ZNF140	0.0634001	0.337441	0
MA1592.1	ZNF274	-0.288803	0	0
MA1593.1	ZNF317	0.146465	0.501095	0
MA1594.1	ZNF382	-0.0401767	0	0
MA1596.1	ZNF460	0.0424733	0.31721	0
MA1597.1	ZNF528	-0.035457	0.149584	0
MA1599.1	ZNF682	0.110193	0.42663	0
MA1601.2	ZNF75D	-0.18111	0.0699119	0
MA1602.1	ZSCAN29	-0.20149	0	0
MA1603.1	Dmrt1	0.0992685	0.401309	0
MA1604.1	Ebf2	-0.0616066	0.186632	0
MA1608.1	Isl1	0.193434	0.61954	0
MA1615.1	Plagl1	0.120948	0.48234	0
MA1616.1	Prdm15	0.367767	1.13221	0
MA1618.1	Ptf1a	0.185111	0.59694	0
MA1620.1	Ptf1A	0.202759	0.654026	0
MA1623.1	Stat2	0.100157	0.426949	0
MA1624.1	Stat5a	0.106048	0.415914	0
MA1625.1	Stat5b	-0.250066	0.0553233	0
MA1627.1	Wt1	-0.00316081	0.259839	0
MA1628.1	Zic1::Zic2	0.166997	0.561525	0
MA1629.1	Zic2	0.213022	0.698386	0
MA1630.2	ZNF281	-0.400497	0.0184194	0
MA1632.1	ATF2	-0.1877	0.0668582	0
MA1635.1	BHLHE22	-0.404663	0.0172828	0
MA1638.1	HAND2	0.079378	0.391548	0
MA1640.1	MEIS2	0.0684498	0.340956	0
MA1643.1	NFIB	0.159735	0.529821	0
MA1645.1	NKX2-2	0.284718	0.86345	0
MA1646.1	OSR2	0.304251	0.958568	0
MA1647.2	Prdm4	0.214185	0.660748	0
MA1649.1	ZBTB12	-0.10111	0.139985	0
MA1650.1	ZBTB14	-0.0206574	0.218097	0
MA1651.1	ZFP42	-0.267763	0.0250565	0
MA1652.1	ZKSCAN5	0.178569	0.617288	0
MA1653.1	ZNF148	-0.269224	0.0433512	0
MA1654.1	ZNF16	-0.149816	0	0
MA1655.1	ZNF341	-0.395783	0.0186958	0
MA1656.1	ZNF449	-0.299961	0.040462	0
MA1657.1	ZNF652	0.389472	1.23516	0
MA1684.1	Foxn1	-0.277031	0.0355548	0
MA1708.1	ETV7	-0.158977	0.105726	0
MA1709.1	ZIM3	-0.0169495	0.227711	0
MA1710.1	ZNF257	-0.044233	0.20432	0
MA1711.1	ZNF343	0.140246	0.5338	0
MA1712.1	ZNF454	0.238537	0.739483	0
MA1713.1	ZNF610	0.091393	0.387228	0
MA1714.1	ZNF675	-0.290198	0.0209521	0
MA1715.1	ZNF707	-0.202905	0.041663	0
MA1717.1	ZNF784	0.0574162	0.321328	0
MA1718.1	ZNF8	-0.0206909	0	0
MA1719.1	ZNF816	0.373987	1.15226	0
MA1720.1	ZNF85	-0.452534	0	0
MA1721.1	ZNF93	-0.690877	0	0
MA1722.1	ZSCAN31	-0.0280482	0	0
MA1723.1	PRDM9	-0.31138	0.0314053	0
MA1724.1	Rfx6	-0.0636539	0.173007	0
MA1725.1	ZNF189	-0.0654377	0.182861	0
MA1726.1	ZNF331	0.118294	0.449337	0
MA1727.1	ZNF417	-0.308074	0	0
MA1728.1	ZNF549	0.151967	0.552452	0
MA1729.1	ZNF680	0.227511	0.698839	0
MA1730.1	ZNF708	-0.169694	0.0931169	0
MA1731.1	ZNF768	0.0669772	0.360938	0
MA1928.1	BNC2	0.144895	0.489434	0
MA1931.1	ELK1::HOXA1	-0.186168	0	0
MA1932.1	ELK1::HOXB13	-0.0949315	0	0
MA1933.1	ELK1::SREBF2	0.0155295	0.224014	0
MA1934.1	ERF::FIGLA	-0.286303	0	0
MA1935.1	ERF::FOXI1	-0.0404676	0.209881	0
MA1936.1	ERF::FOXO1	-0.111142	0.139386	0
MA1937.1	ERF::HOXB13	-0.283604	0.0220695	0
MA1938.1	ERF::NHLH1	-0.249161	0	0
MA1939.1	ERF::SREBF2	-0.057654	0	0
MA1940.1	ETV2::DRGX	-0.117829	0.0799589	0
MA1941.1	ETV2::FIGLA	-0.315702	0.0266157	0
MA1942.1	ETV2::FOXI1	-0.0651791	0.181655	0
MA1943.1	ETV2::HOXB13	0.0353923	0.263333	0
MA1946.1	ETV5::FOXI1	0.199334	0.61295	0
MA1947.1	ETV5::FOXO1	0.126643	0.457783	0
MA1948.1	ETV5::HOXA2	-0.147438	0.0637775	0
MA1949.1	FLI1::DRGX	-0.145361	0.0647392	0
MA1951.1	FOS	0.0663846	0.345973	0
MA1952.1	FOXJ2::ELF1	-0.175964	0.0947285	0
MA1953.1	FOXO1::ELF1	-0.0149543	0.233589	0
MA1955.1	FOXO1::ELK3	-0.27304	0.0365856	0
MA1956.1	FOXO1::FLI1	0.11732	0.440993	0
MA1957.1	HOXB2::ELK1	-0.168374	0	0
MA1958.1	HOXD12::ELK1	0.104531	0.506985	0
MA1960.1	MGA::EVX1	0.0722135	0.347775	0
MA1961.1	PATZ1	-0.414542	0.0133448	0
MA1962.1	POU2F1::SOX2	-0.108312	0	0
MA1963.1	SATB1	0.024101	0.259156	0
MA1964.1	SMAD2	0.0417083	0.326479	0
MA1965.1	SP5	0.14647	0.666502	0
MA1966.1	TFAP4::ETV1	-0.0423368	0.199508	0
MA1967.1	TFAP4::FLI1	-0.186897	0	0
MA1968.1	TFCP2	-0.245736	0	0
MA1969.1	THRA	-0.286579	0.0215665	0
MA1973.1	ZKSCAN3	-0.196832	0.0628858	0
MA1974.1	ZNF211	0.148201	0.561485	0
MA1975.1	ZNF214	0.357041	1.12925	0
MA1976.1	ZNF320	-0.277635	0.0474482	0
MA1978.1	ZNF354A	0.148426	0.498678	0
MA1979.1	ZNF416	-0.0328765	0.218458	0
MA1980.1	ZNF418	-0.00362582	0.230968	0
MA1981.1	ZNF530	-0.0413741	0.208888	0
MA1982.1	ZNF574	0.244815	0.732209	0
MA1983.1	ZNF582	0.0581062	0.321281	0
MA1984.1	ZNF667	-0.0864222	0.152205	0
MA1986.1	ZNF692	0.280459	0.923856	0
MA1987.1	ZNF701	0.375103	1.20879	0
MA1989.1	Bcl11B	0.00351479	0.258884	0
MA1991.1	Hnf1A	0.13092	0.463129	0
MA1992.1	Ikzf3	-0.149134	0.106403	0
MA1994.1	Nkx2-1	-0.00822269	0.233051	0
MA1995.1	Npas4	-0.094004	0	0
MA1996.1	Nr1H2	0.0996486	0.425852	0
MA1998.1	Prdm14	0.0127238	0.264345	0
MA1999.1	Prdm5	0.000120051	0.258363	0
MA2002.1	Zfp335	0.029675	0.307564	0
MA0130.1	ZNF354C	NA	NA	NA

### Sheet: Prom_B_1
motif_id	motif_name	log2enr	negLog10P	negLog10Padj
MA0002.2	Runx1	0.0362623	0.306887	0
MA0014.3	PAX5	-0.218122	0.036559	0
MA0029.1	Mecom	-0.114189	0.0814687	0
MA0035.4	GATA1	-0.01709	0.213504	0
MA0080.6	Spi1	0.400937	1.47667	0
MA0091.1	TAL1::TCF3	-0.120636	0.103603	0
MA0092.1	Hand1::Tcf3	-0.054437	0.188382	0
MA0102.4	CEBPA	-0.132405	0.0959806	0
MA0140.2	GATA1::TAL1	-0.086105	0.129781	0
MA0154.4	EBF1	-0.284604	0.0420091	0
MA0498.2	MEIS1	-0.078898	0.14951	0
MA0522.3	TCF3	0.396993	1.26083	0
MA0594.2	HOXA9	-0.0627123	0	0
MA0904.2	HOXB5	-0.262012	0	0
MA1508.1	IKZF1	-0.0105784	0.245125	0
MA1639.1	MEIS1	-0.339693	0	0
MA0003.4	TFAP2A	0.111818	0.438193	0
MA0004.1	Arnt	-0.112391	0.0825662	0
MA0006.1	Ahr::Arnt	-0.402866	0.00789521	0
MA0007.3	Ar	-0.0676737	0	0
MA0009.2	TBXT	0.123795	0.635459	0
MA0017.2	NR2F1	0.20266	0.627194	0
MA0018.4	CREB1	-0.186103	0.0666925	0
MA0024.3	E2F1	0.0745059	0.372698	0
MA0025.2	NFIL3	-0.0561519	0.157059	0
MA0027.2	EN1	0.41116	1.38683	0
MA0028.2	ELK1	0.0824476	0.371202	0
MA0030.1	FOXF2	-0.342107	0	0
MA0031.1	FOXD1	-0.256812	0	0
MA0032.2	FOXC1	0.12549	0.451012	0
MA0033.2	FOXL1	-0.120507	0.127582	0
MA0036.3	GATA2	-0.23373	0.0557965	0
MA0038.2	GFI1	0.413885	1.49813	0
MA0039.4	KLF4	0.238047	0.870262	0
MA0041.2	FOXD3	-0.437595	0.00948822	0
MA0042.2	FOXI1	-0.182762	0.0841864	0
MA0046.2	HNF1A	-0.215439	0	0
MA0047.3	FOXA2	-0.512341	0	0
MA0048.2	NHLH1	0.168954	0.544493	0
MA0050.3	Irf1	0.109535	0.429798	0
MA0051.1	IRF2	-0.039684	0.174285	0
MA0052.4	MEF2A	0.103074	0.410911	0
MA0056.2	MZF1	-0.00231093	0.243879	0
MA0058.3	MAX	-0.0986076	0.091941	0
MA0060.3	NFYA	0.169637	0.555766	0
MA0062.3	GABPA	0.0975466	0.419441	0
MA0063.2	NKX2-5	0.00504565	0.241694	0
MA0065.2	Pparg::Rxra	-0.00506145	0.250823	0
MA0066.1	PPARG	-0.173009	0	0
MA0067.2	PAX2	0.112113	0.551294	0
MA0068.2	PAX4	0.33857	1.20164	0
MA0069.1	PAX6	0.0912203	0.391887	0
MA0070.1	PBX1	-0.11574	0.0806022	0
MA0071.1	RORA	0.198524	0.614421	0
MA0072.1	RORA	0.273613	1.00571	0
MA0073.1	RREB1	-0.285514	0.0386666	0
MA0074.1	RXRA::VDR	0.113674	0.450912	0
MA0075.3	PRRX2	0.408274	1.37208	0
MA0076.2	ELK4	-0.0727068	0.16757	0
MA0077.1	SOX9	0.0590682	0.323594	0
MA0078.2	Sox17	-0.231197	0.0486132	0
MA0079.5	SP1	0.0185194	0.281201	0
MA0081.2	SPIB	0.140675	0.513376	0
MA0083.3	SRF	-0.0250559	0	0
MA0084.1	SRY	-0.252744	0.0415526	0
MA0087.2	Sox5	-0.0268132	0.202041	0
MA0088.2	ZNF143	-0.0542623	0	0
MA0089.2	MAFG::NFE2L1	-0.249473	0	0
MA0090.3	TEAD1	-0.245049	0.0439712	0
MA0093.3	USF1	-0.09186	0.125037	0
MA0095.3	Yy1	0.0891616	0.38347	0
MA0099.3	FOS::JUN	-0.351675	0.0123067	0
MA0100.3	MYB	0.0824163	0.371839	0
MA0101.1	REL	-0.294837	0.0304163	0
MA0103.3	ZEB1	0.323342	1.08192	0
MA0105.4	NFKB1	0.264497	1.3672	0
MA0106.3	TP53	0.116664	0.581802	0
MA0107.1	RELA	-0.143238	0.0892861	0
MA0111.1	Spz1	-0.130836	0.116156	0
MA0112.3	ESR1	-0.0340737	0	0
MA0113.3	NR3C1	-0.0452063	0	0
MA0114.4	HNF4A	0.341648	1.05228	0
MA0115.1	NR1H2::RXRA	0.122399	0.625333	0
MA0117.2	Mafb	0.220212	0.6712	0
MA0119.1	NFIC::TLX1	0.052266	0.30754	0
MA0122.3	Nkx3-2	-0.0428253	0.184375	0
MA0124.2	Nkx3-1	-0.104505	0.128483	0
MA0125.1	Nobox	0.45569	1.63184	0
MA0131.2	HINFP	-0.0837173	0.10279	0
MA0132.2	PDX1	0.350725	1.08641	0
MA0135.1	Lhx3	-0.0991989	0.0914514	0
MA0136.3	Elf5	0.115274	0.469341	0
MA0137.3	STAT1	-0.320697	0.015979	0
MA0138.2	REST	-0.132417	0	0
MA0139.1	CTCF	0.132753	0.467307	0
MA0141.3	ESRRB	0.1013	0.416789	0
MA0142.1	Pou5f1::Sox2	-0.281961	0.0219989	0
MA0143.4	SOX2	0.185426	0.58594	0
MA0144.2	STAT3	-0.114752	0.131822	0
MA0145.2	Tfcp2l1	0.0478354	0.319077	0
MA0146.2	Zfx	-0.284899	0.0435537	0
MA0149.1	EWSR1-FLI1	-0.090453	0	0
MA0150.2	Nfe2l2	-0.221535	0.0356332	0
MA0151.1	Arid3a	0.303454	0.916646	0
MA0152.2	Nfatc2	-0.616623	0.00100909	0
MA0155.1	INSM1	-0.118381	0.129209	0
MA0157.3	Foxo3	-0.577218	0	0
MA0158.2	HOXA5	0.0762375	0.354767	0
MA0159.1	RARA::RXRA	0.0551831	0.320685	0
MA0160.2	NR4A2	-0.19005	0.0749166	0
MA0161.2	NFIC	-0.0721768	0.141869	0
MA0162.4	EGR1	-0.479502	0.00653087	0
MA0163.1	PLAG1	-0.2309	0.0487148	0
MA0164.1	Nr2e3	0.19335	0.605916	0
MA0258.2	ESR2	-0.227897	0.0580771	0
MA0259.1	ARNT::HIF1A	-0.0354533	0.17872	0
MA0442.2	SOX10	-0.347742	0.0260971	0
MA0461.2	Atoh1	-0.170402	0.0530253	0
MA0462.2	BATF::JUN	-0.546739	0	0
MA0463.2	BCL6	-0.065422	0.118309	0
MA0465.2	CDX2	-0.233095	0.0479077	0
MA0466.3	CEBPB	-0.0193318	0	0
MA0467.2	Crx	0.0308158	0.287775	0
MA0468.1	DUX4	0.0696525	0.34256	0
MA0469.3	E2F3	-0.00835269	0	0
MA0470.2	E2F4	0.09993	0.480752	0
MA0471.2	E2F6	-0.119785	0.131412	0
MA0472.2	EGR2	-0.018699	0.17005	0
MA0473.3	ELF1	-0.111578	0.137792	0
MA0476.1	FOS	-0.313935	0.016896	0
MA0477.2	FOSL1	-0.309718	0.0175068	0
MA0478.1	FOSL2	-0.319981	0.0160603	0
MA0479.1	FOXH1	-0.27806	0.0226829	0
MA0480.2	Foxo1	-0.231792	0.032829	0
MA0483.1	Gfi1B	0.342466	1.04932	0
MA0485.2	HOXC9	-0.149597	0	0
MA0486.2	HSF1	0.0490618	0.296154	0
MA0488.1	JUN	-0.330799	0	0
MA0493.2	KLF1	0.149815	0.55455	0
MA0494.1	Nr1h3::Rxra	-0.213667	0.0550906	0
MA0495.3	MAFF	-0.184049	0.0676675	0
MA0496.3	MAFK	0.0994968	0.401542	0
MA0497.1	MEF2C	-0.0111569	0.232972	0
MA0499.2	MYOD1	-0.331441	0.0296165	0
MA0500.2	MYOG	0.306773	0.934964	0
MA0501.1	MAF::NFE2	-0.274477	0	0
MA0502.2	NFYB	-0.0487211	0.178418	0
MA0504.1	NR2C2	-0.0591286	0.175914	0
MA0505.2	Nr5A2	-0.0695375	0.165761	0
MA0506.2	Nrf1	-0.261971	0	0
MA0507.2	POU2F2	0.193037	0.762955	0
MA0508.3	PRDM1	0.132313	0.474122	0
MA0509.3	RFX1	-0.0377626	0	0
MA0511.2	RUNX2	-0.307867	0.0177753	0
MA0512.2	Rxra	0.102814	0.495795	0
MA0515.1	Sox6	-0.0419796	0.198202	0
MA0516.3	SP2	0.103837	0.431457	0
MA0517.1	STAT1::STAT2	0.282156	0.850287	0
MA0518.1	Stat4	-0.411222	0.0119262	0
MA0519.1	Stat5a::Stat5b	-0.314451	0.0311655	0
MA0520.1	Stat6	0.0624006	0.332764	0
MA0521.2	Tcf12	0.180836	0.585418	0
MA0523.1	TCF7L2	-0.0258675	0.210938	0
MA0524.2	TFAP2C	-0.205678	0.07256	0
MA0525.2	TP63	-0.00836027	0	0
MA0527.1	ZBTB33	-0.104816	0	0
MA0528.2	ZNF263	-0.383849	0.0189794	0
MA0591.1	Bach1::Mafk	-0.0632208	0.120302	0
MA0592.3	ESRRA	-0.0423451	0.19297	0
MA0593.1	FOXP2	-0.326978	0.02372	0
MA0595.1	SREBF1	0.0231286	0.277268	0
MA0596.1	SREBF2	-0.0659554	0.169341	0
MA0597.2	THAP1	0.211514	0.685973	0
MA0599.1	KLF5	0.170332	0.653533	0
MA0601.1	Arid3b	0.231491	0.701879	0
MA0602.1	Arid5a	-0.130993	0.0967768	0
MA0604.1	Atf1	-0.238273	0	0
MA0605.2	ATF3	-0.0479345	0	0
MA0606.2	Nfat5	-0.303462	0.0365823	0
MA0607.2	BHLHA15	-0.136578	0	0
MA0608.1	Creb3l2	-0.206479	0	0
MA0609.2	CREM	-0.243276	0	0
MA0610.1	DMRT3	-0.0825435	0.132769	0
MA0611.2	Dux	0.196449	0.780192	0
MA0615.1	Gmeb1	-0.0667739	0	0
MA0616.2	HES2	0.0915121	0.392758	0
MA0618.1	LBX1	0.361134	1.15455	0
MA0623.2	NEUROG1	-0.110224	0	0
MA0624.2	Nfatc1	-0.399543	0.0171038	0
MA0625.2	NFATC3	-0.089451	0.152632	0
MA0626.1	Npas2	-0.170133	0.0531635	0
MA0627.2	POU2F3	0.0656352	0.338192	0
MA0628.1	POU6F1	0.386386	1.5075	0
MA0629.1	Rhox11	-0.338444	0	0
MA0630.1	SHOX	0.479713	1.9713	0
MA0631.1	Six3	0.275006	1.01413	0
MA0632.2	TCFL5	0.345019	1.23846	0
MA0633.2	Twist2	0.130882	0.476195	0
MA0634.1	ALX3	0.520921	2.0759	0
MA0635.1	BARHL2	-0.102206	0.0892566	0
MA0638.1	CREB3	0.0672149	0.348553	0
MA0639.1	DBP	0.18732	0.732157	0
MA0640.2	ELF3	-0.0229182	0.229109	0
MA0641.1	ELF4	-0.285284	0	0
MA0642.2	EN2	0.343735	1.12798	0
MA0643.1	Esrrg	-0.0456238	0.181529	0
MA0645.1	ETV6	0.125787	0.453816	0
MA0646.1	GCM1	-0.28314	0	0
MA0647.1	GRHL1	5.24213e-05	0.196918	0
MA0648.1	GSC	-0.101485	0.117517	0
MA0649.1	HEY2	-0.246884	0	0
MA0650.3	Hoxa13	0.17276	0.555017	0
MA0652.1	IRF8	-0.047213	0	0
MA0654.1	ISX	0.305183	0.935683	0
MA0657.1	KLF13	0.082861	0.404137	0
MA0658.1	LHX6	0.458634	1.80279	0
MA0659.3	Mafg	-0.379909	0.00964779	0
MA0660.1	MEF2B	-0.0307691	0.154431	0
MA0661.1	MEOX1	0.251742	0.80912	0
MA0662.1	MIXL1	0.438024	1.65576	0
MA0664.1	MLXIPL	-0.00902874	0.183165	0
MA0665.1	MSC	-0.295083	0.0197247	0
MA0666.2	MSX1	0.276308	0.837199	0
MA0667.1	MYF6	-0.318246	0	0
MA0668.2	Neurod2	-0.0679874	0.172041	0
MA0669.1	NEUROG2	-0.0052154	0.188748	0
MA0670.1	NFIA	0.238193	0.723972	0
MA0671.1	NFIX	0.0858777	0.374861	0
MA0672.1	NKX2-3	0.263724	0.791473	0
MA0673.1	NKX2-8	0.035975	0.295505	0
MA0674.1	NKX6-1	0.361709	1.15589	0
MA0676.1	Nr2e1	-0.00851943	0.236132	0
MA0679.2	ONECUT1	-0.33226	0	0
MA0680.2	Pax7	0.175346	0.595663	0
MA0681.2	PHOX2B	0.306973	0.972713	0
MA0682.2	PITX1	0.0274255	0.283228	0
MA0683.1	POU4F2	-0.0867298	0	0
MA0684.2	RUNX3	-0.0883755	0.153489	0
MA0686.1	SPDEF	0.138346	0.527577	0
MA0687.1	SPIC	-0.17268	0.0928158	0
MA0688.1	TBX2	-0.281233	0.0336695	0
MA0689.1	TBX20	-0.28604	0.0212324	0
MA0690.2	TBX21	0.133636	0.469383	0
MA0691.1	TFAP4	-0.128008	0.0987964	0
MA0692.1	TFEB	-0.367348	0	0
MA0693.3	Vdr	-0.529275	0.00244093	0
MA0694.1	ZBTB7B	0.457402	1.64186	0
MA0696.1	ZIC1	-0.160453	0	0
MA0697.2	Zic3	0.354672	1.1578	0
MA0698.1	ZBTB18	-0.450343	0	0
MA0699.1	LBX2	0.462603	1.83318	0
MA0700.2	LHX2	0.146496	0.498728	0
MA0702.2	LMX1A	0.321497	1.11188	0
MA0703.2	LMX1B	0.377586	1.44416	0
MA0704.1	Lhx4	0.321497	1.11188	0
MA0706.1	MEOX2	0.221157	0.758056	0
MA0707.2	MNX1	0.0518327	0.311503	0
MA0710.1	NOTO	0.351868	1.115	0
MA0711.1	OTX1	0.0342811	0.288662	0
MA0712.2	OTX2	0.0805434	0.365674	0
MA0713.1	PHOX2A	0.244696	0.783446	0
MA0714.1	PITX3	-0.0454819	0.181843	0
MA0715.1	PROP1	0.238203	0.830336	0
MA0719.1	RHOXF1	-0.0492014	0.164073	0
MA0722.1	VAX1	0.354421	1.29428	0
MA0723.2	VAX2	0.331546	1.40895	0
MA0724.1	VENTX	0.133171	0.478979	0
MA0725.1	VSX1	0.354421	1.29428	0
MA0728.1	Nr2F6	0.100349	0.482855	0
MA0729.1	RARA	-0.0118345	0	0
MA0730.1	RARA	0.274679	1.52385	0
MA0731.1	BCL6B	-0.00143442	0	0
MA0732.1	EGR3	0.057901	0.319723	0
MA0733.1	EGR4	-0.264053	0.0253698	0
MA0734.3	Gli2	0.125525	0.451012	0
MA0735.1	GLIS1	-0.00098805	0	0
MA0736.1	GLIS2	-0.184189	0	0
MA0738.1	HIC2	-0.174372	0.0887582	0
MA0741.1	KLF16	-0.0886166	0.157934	0
MA0742.2	KLF12	0.299305	0.910901	0
MA0743.2	SCRT1	-0.298418	0.019228	0
MA0745.2	SNAI2	0.260415	0.781828	0
MA0746.2	SP3	0.180231	0.573578	0
MA0747.1	SP8	-0.156985	0.104561	0
MA0748.2	YY2	0.207911	0.706568	0
MA0749.1	ZBED1	-0.00258916	0	0
MA0750.2	ZBTB7A	-0.0777077	0.162978	0
MA0752.1	ZNF410	-0.00771392	0	0
MA0753.2	ZNF740	0.0624644	0.338858	0
MA0754.2	CUX1	-0.110797	0	0
MA0756.2	ONECUT2	0.0318469	0.255641	0
MA0758.1	E2F7	-0.00542208	0	0
MA0760.1	ERF	0.291038	0.910694	0
MA0761.2	ETV1	0.0603871	0.352337	0
MA0762.1	ETV2	0.214377	0.68225	0
MA0763.1	ETV3	0.083831	0.369257	0
MA0766.2	GATA5	-0.259325	0.0395947	0
MA0768.2	Lef1	-0.346167	0.0203744	0
MA0772.1	IRF7	0.0316932	0.271193	0
MA0774.1	MEIS2	0.232799	0.704676	0
MA0775.1	MEIS3	0.191915	0.597989	0
MA0776.1	MYBL1	-0.0484017	0	0
MA0777.1	MYBL2	-0.0295005	0	0
MA0778.1	NFKB2	0.230972	0.798567	0
MA0779.1	PAX1	-0.0290503	0	0
MA0782.2	PKNOX1	0.0576995	0.328376	0
MA0783.1	PKNOX2	-0.0596138	0	0
MA0784.2	POU1F1	0.0716512	0.363026	0
MA0788.1	POU3F3	0.0206082	0.263013	0
MA0793.1	POU6F2	0.311688	0.990904	0
MA0794.1	PROX1	-0.077721	0	0
MA0795.1	SMAD3	0.0712009	0.361674	0
MA0799.2	RFX4	-0.0214723	0	0
MA0803.1	TBX15	-0.175394	0.0881921	0
MA0807.1	TBX5	0.0456922	0.309881	0
MA0808.1	TEAD3	0.00392101	0.246895	0
MA0812.1	TFAP2B	-0.0744621	0.161262	0
MA0813.1	TFAP2B	0.0757744	0.355115	0
MA0814.2	TFAP2C	0.0913248	0.400222	0
MA0819.2	CLOCK	-0.185612	0.0471812	0
MA0820.1	FIGLA	-0.238629	0.060805	0
MA0823.1	HEY1	-0.215514	0	0
MA0825.1	MNT	-0.100467	0.0904687	0
MA0828.2	SREBF2	-0.032999	0	0
MA0829.2	SREBF1	-0.181078	0.048797	0
MA0830.2	TCF4	0.299539	0.933321	0
MA0832.1	Tcf21	-0.160756	0	0
MA0833.2	ATF4	0.170679	0.581695	0
MA0834.1	ATF7	-0.0382394	0	0
MA0838.1	CEBPG	0.193076	0.762979	0
MA0839.1	CREB3L1	0.0817755	0.399406	0
MA0840.1	Creb5	-0.0707787	0	0
MA0841.1	NFE2	-0.0919577	0	0
MA0842.2	NRL	0.0505247	0.304201	0
MA0843.1	TEF	0.0734646	0.369896	0
MA0844.1	XBP1	-0.0804381	0	0
MA0847.3	FOXD2	-0.324427	0.0155001	0
MA0849.1	FOXO6	-0.192932	0.0734527	0
MA0850.1	FOXP3	-0.197362	0.061764	0
MA0853.1	Alx4	0.430635	1.88178	0
MA0854.1	Alx1	0.278053	1.03127	0
MA0857.1	Rarb	-0.0328598	0	0
MA0858.1	Rarb	0.152708	1.02358	0
MA0859.1	Rarg	-0.0401371	0	0
MA0860.1	Rarg	-0.0162188	0	0
MA0861.1	TP73	0.0773704	0.382757	0
MA0862.1	GMEB2	-0.062877	0	0
MA0863.1	MTF1	-0.0745669	0	0
MA0865.2	E2F8	0.0400936	0.285618	0
MA0866.1	SOX21	-0.0128611	0	0
MA0867.2	SOX4	-0.0667472	0.177813	0
MA0868.2	SOX8	-0.0929287	0.137757	0
MA0870.1	Sox1	-0.0285386	0	0
MA0871.2	TFEC	-0.180825	0	0
MA0873.1	HOXD12	-0.124939	0	0
MA0875.1	BARX1	0.0389694	0.290695	0
MA0876.1	BSX	0.222762	0.709599	0
MA0877.3	BARHL1	-0.286335	0	0
MA0878.3	CDX1	0.0039897	0.228593	0
MA0879.2	DLX1	0.134027	0.480712	0
MA0880.1	Dlx3	0.396258	1.39568	0
MA0883.1	Dmbx1	-0.132851	0.0707566	0
MA0884.2	DUXA	0.360843	1.70477	0
MA0885.2	Dlx2	0.137768	0.490219	0
MA0886.1	EMX2	0.372614	1.26807	0
MA0887.1	EVX1	0.255004	0.907939	0
MA0890.1	GBX2	0.461769	1.59327	0
MA0891.1	GSC2	0.00333875	0.227626	0
MA0892.1	GSX1	0.182903	0.710653	0
MA0893.2	GSX2	0.264043	0.815964	0
MA0894.1	HESX1	0.432012	1.4402	0
MA0895.1	HMBOX1	-0.333973	0	0
MA0896.1	Hmx1	0.202751	0.688201	0
MA0899.1	HOXA10	0.128869	0.456717	0
MA0900.2	HOXA2	0.112698	0.425167	0
MA0901.2	HOXB13	-0.246194	0.0436045	0
MA0903.1	HOXB3	0.261845	0.847479	0
MA0905.1	HOXC10	-0.0216149	0.195136	0
MA0907.1	HOXC13	0.145957	0.554023	0
MA0909.3	Hoxd13	-0.170583	0.0742782	0
MA0910.2	HOXD8	0.193693	0.620626	0
MA0912.2	HOXD3	0.116933	0.439975	0
MA0913.2	HOXD9	-0.169109	0.0750432	0
MA0914.1	ISL2	0.0167678	0.257628	0
MA1099.2	HES1	0.0316166	0.271193	0
MA1100.2	ASCL1	0.209002	0.653714	0
MA1101.2	BACH2	-0.1117	0	0
MA1102.2	CTCFL	-0.150085	0.106769	0
MA1104.2	GATA6	-0.154495	0.0942788	0
MA1105.2	GRHL2	-0.106799	0.1267	0
MA1106.1	HIF1A	0.067257	0.337289	0
MA1107.2	KLF9	-0.389101	0.0190445	0
MA1108.2	MXI1	-0.385774	0.0177939	0
MA1110.2	Nr1H4	0.255763	0.798854	0
MA1111.1	NR2F2	0.0758556	0.357634	0
MA1112.2	NR4A1	-0.0894159	0.148211	0
MA1114.1	PBX3	0.0143341	0.265341	0
MA1116.1	RBPJ	-0.205429	0.0744628	0
MA1117.1	RELB	-0.121945	0.10275	0
MA1118.1	SIX1	0.11789	0.43597	0
MA1122.1	TFDP1	-0.326462	0.0152274	0
MA1123.2	TWIST1	-0.199981	0.0753192	0
MA1124.1	ZNF24	0.00926439	0.23599	0
MA1125.1	ZNF384	0.097936	0.408615	0
MA1126.1	FOS::JUN	-0.109393	0.0845822	0
MA1128.1	FOSL1::JUN	-0.526699	0	0
MA1132.1	JUN::JUNB	-0.291587	0.020335	0
MA1133.1	JUN::JUNB	-0.0880619	0.0994771	0
MA1142.1	FOSL1::JUND	-0.263681	0.0254993	0
MA1143.1	FOSL1::JUND	-0.0202286	0.167574	0
MA1145.1	FOSL2::JUND	-0.0488984	0.134226	0
MA1146.1	NR1H4::RXRA	-0.119183	0.078479	0
MA1148.1	PPARA::RXRA	0.0696047	0.347478	0
MA1149.1	RARA::RXRG	0.237962	0.720612	0
MA1150.1	RORB	-0.0109118	0.220994	0
MA1151.1	RORC	-0.0386813	0.188888	0
MA1152.1	SOX15	-0.168028	0.0971043	0
MA1153.1	Smad4	-0.167139	0.0961405	0
MA1154.1	ZNF282	-0.0918513	0	0
MA1155.1	ZSCAN4	-0.0659058	0	0
MA1418.1	IRF3	0.0541705	0.309778	0
MA1420.1	IRF5	-0.0804682	0.105355	0
MA1421.1	TCF7L1	-0.0431454	0.170343	0
MA1464.1	ARNT2	-0.197377	0	0
MA1466.1	ATF6	-0.0335114	0	0
MA1468.1	ATOH7	0.000622269	0.235544	0
MA1470.1	BACH2	-0.0111328	0	0
MA1471.1	BARX2	0.282384	0.85758	0
MA1473.1	CDX4	0.26342	0.85275	0
MA1474.1	CREB3L4	0.0503835	0.304201	0
MA1475.1	CREB3L4	-0.145199	0	0
MA1478.1	DMRTA2	0.0750543	0.352898	0
MA1479.1	DMRTC2	-0.153889	0.0602606	0
MA1480.1	DPRX	-0.0228854	0.193518	0
MA1481.1	DRGX	0.358748	1.14386	0
MA1484.1	ETS2	0.176374	0.573408	0
MA1485.1	FERD3L	-0.0119648	0.178842	0
MA1491.2	GLI3	-0.0377029	0	0
MA1493.1	HES6	-0.166378	0	0
MA1494.1	HNF4A	0.384765	2.03447	0
MA1495.1	HOXA1	0.289271	1.09683	0
MA1496.1	HOXA4	-0.167611	0.0541412	0
MA1497.1	HOXA6	0.15952	0.606148	0
MA1498.2	HOXA7	0.0495099	0.297172	0
MA1499.1	HOXB4	-0.125839	0.112665	0
MA1500.1	HOXB6	-0.0188015	0.198455	0
MA1501.1	HOXB7	0.259175	0.83705	0
MA1505.1	HOXC8	0.0377636	0.26857	0
MA1509.1	IRF6	0.0649703	0.341008	0
MA1513.1	KLF15	0.234635	0.710778	0
MA1514.1	KLF17	-0.252532	0.0416399	0
MA1515.1	KLF2	0.215573	0.696681	0
MA1516.1	KLF3	0.343887	1.06098	0
MA1518.2	Lhx1	0.279173	1.03779	0
MA1519.1	LHX5	0.451462	1.5387	0
MA1520.1	MAF	-0.315655	0	0
MA1522.1	MAZ	-0.189801	0.0844712	0
MA1523.1	MSANTD3	0.0259368	0.280979	0
MA1524.2	Msgn1	-0.249839	0.0284528	0
MA1527.1	NFIC	0.0602846	0.32776	0
MA1530.1	NKX6-3	-0.154711	0.0827133	0
MA1531.1	NR1D1	0.189819	0.744266	0
MA1532.2	NR1D2	0.25002	1.19412	0
MA1533.1	NR1I2	-0.286346	0	0
MA1534.1	NR1I3	-0.351989	0.0122756	0
MA1535.1	NR2C1	0.157567	0.544592	0
MA1536.1	NR2C2	-0.059895	0.167338	0
MA1538.1	NR2F1	-0.106103	0	0
MA1540.2	NR5A1	0.137317	0.474767	0
MA1541.1	NR6A1	-0.182194	0.0484191	0
MA1542.1	OSR1	-0.129066	0.0979836	0
MA1544.1	OVOL1	-0.0321021	0	0
MA1545.1	OVOL2	-0.0952569	0	0
MA1546.1	PAX3	0.070557	0.358993	0
MA1547.2	PITX2	0.0883522	0.37929	0
MA1548.1	PLAGL2	0.0876374	0.380756	0
MA1549.1	POU6F1	-0.0483649	0.164758	0
MA1552.1	RARB	-0.163202	0	0
MA1554.1	RFX7	-0.0423923	0.171055	0
MA1556.1	RXRG	-0.126892	0	0
MA1558.1	SNAI1	0.197564	0.6254	0
MA1559.1	SNAI3	0.235079	0.71077	0
MA1560.1	SOHLH2	-0.012523	0.178311	0
MA1561.1	SOX12	-0.0656417	0.117981	0
MA1562.1	SOX14	-0.241649	0	0
MA1563.2	SOX18	-0.00344557	0.237485	0
MA1565.1	TBX18	-0.263628	0.0488192	0
MA1569.1	TFAP2E	-0.0633371	0.179486	0
MA1570.1	TFAP4	-0.201056	0.0601186	0
MA1571.1	TGIF2LX	-0.253517	0	0
MA1573.2	Thap11	-0.107675	0.0857252	0
MA1575.1	THRB	0.0262317	0.244292	0
MA1576.1	THRB	0.0576864	0.319723	0
MA1577.1	TLX2	0.362608	1.15994	0
MA1578.1	VEZF1	-0.407784	0.0122704	0
MA1579.1	ZBTB26	-0.0713298	0.173385	0
MA1580.1	ZBTB32	-0.0666835	0.117001	0
MA1581.1	ZBTB6	0.209043	0.653714	0
MA1583.1	ZFP57	0.00343585	0.202401	0
MA1585.1	ZKSCAN1	0.212803	0.678146	0
MA1587.1	ZNF135	-0.0160072	0.227074	0
MA1588.1	ZNF136	-0.0442552	0.139271	0
MA1589.1	ZNF140	0.0847485	0.412215	0
MA1592.1	ZNF274	-0.0483391	0.134988	0
MA1593.1	ZNF317	0.045994	0.313433	0
MA1594.1	ZNF382	-0.0312751	0	0
MA1596.1	ZNF460	-0.112527	0.133705	0
MA1597.1	ZNF528	0.0203275	0.232127	0
MA1599.1	ZNF682	0.338153	1.03225	0
MA1600.1	ZNF684	-0.044457	0.138875	0
MA1601.2	ZNF75D	0.422078	1.44422	0
MA1602.1	ZSCAN29	-0.131449	0	0
MA1603.1	Dmrt1	-0.311397	0	0
MA1604.1	Ebf2	0.0764444	0.364409	0
MA1608.1	Isl1	-0.171656	0.0524765	0
MA1615.1	Plagl1	-0.0401254	0.207636	0
MA1616.1	Prdm15	0.153047	0.507872	0
MA1618.1	Ptf1a	-0.257188	0.0510775	0
MA1620.1	Ptf1A	0.0150753	0.272516	0
MA1623.1	Stat2	0.0216983	0.289246	0
MA1624.1	Stat5a	-0.0991546	0.139992	0
MA1625.1	Stat5b	-0.383115	0.0150924	0
MA1627.1	Wt1	-0.310595	0.0352552	0
MA1628.1	Zic1::Zic2	0.119261	0.444412	0
MA1629.1	Zic2	0.370857	1.20081	0
MA1630.2	ZNF281	-0.150736	0.108123	0
MA1632.1	ATF2	-0.22318	0.0351793	0
MA1635.1	BHLHE22	0.133332	0.480869	0
MA1638.1	HAND2	-0.0371348	0.210958	0
MA1640.1	MEIS2	-0.207474	0.0397937	0
MA1643.1	NFIB	0.0146495	0.244168	0
MA1645.1	NKX2-2	-0.0628077	0.176864	0
MA1646.1	OSR2	-0.138798	0.116278	0
MA1647.2	Prdm4	-0.230194	0.0332518	0
MA1649.1	ZBTB12	0.0457251	0.305847	0
MA1650.1	ZBTB14	-0.0795275	0.135267	0
MA1651.1	ZFP42	-0.340064	0	0
MA1652.1	ZKSCAN5	0.147041	0.52121	0
MA1653.1	ZNF148	-0.176684	0.0895706	0
MA1654.1	ZNF16	0.347365	1.55725	0
MA1655.1	ZNF341	-0.306916	0.0329781	0
MA1656.1	ZNF449	0.0379269	0.301563	0
MA1657.1	ZNF652	0.00854289	0.246338	0
MA1684.1	Foxn1	-0.23006	0.033337	0
MA1708.1	ETV7	0.0455928	0.320938	0
MA1709.1	ZIM3	0.255613	0.766934	0
MA1710.1	ZNF257	-0.0623422	0.18203	0
MA1711.1	ZNF343	0.191705	0.754579	0
MA1712.1	ZNF454	-0.482422	0.00635769	0
MA1713.1	ZNF610	-0.178993	0.0700938	0
MA1714.1	ZNF675	0.200047	0.63951	0
MA1715.1	ZNF707	-0.271554	0	0
MA1717.1	ZNF784	-0.140423	0.0667628	0
MA1718.1	ZNF8	-0.015335	0	0
MA1719.1	ZNF816	0.172165	0.553587	0
MA1720.1	ZNF85	-0.185495	0.0471812	0
MA1721.1	ZNF93	0.21534	0.665754	0
MA1722.1	ZSCAN31	-0.0203503	0	0
MA1723.1	PRDM9	0.333093	1.16167	0
MA1724.1	Rfx6	-0.0543251	0.17265	0
MA1725.1	ZNF189	-0.166259	0.0967049	0
MA1726.1	ZNF331	-0.0139843	0.232913	0
MA1727.1	ZNF417	0.108627	0.436465	0
MA1728.1	ZNF549	0.0445215	0.321731	0
MA1729.1	ZNF680	0.150269	0.507669	0
MA1730.1	ZNF708	-0.0955611	0.135612	0
MA1731.1	ZNF768	-0.261929	0.0511457	0
MA1928.1	BNC2	-0.346505	0.0128487	0
MA1931.1	ELK1::HOXA1	0.0264011	0.244302	0
MA1932.1	ELK1::HOXB13	-0.0753443	0	0
MA1933.1	ELK1::SREBF2	0.0586756	0.321994	0
MA1934.1	ERF::FIGLA	-0.0331668	0.151776	0
MA1935.1	ERF::FOXI1	0.119419	0.448941	0
MA1936.1	ERF::FOXO1	-0.174081	0.0889003	0
MA1937.1	ERF::HOXB13	-0.390365	0	0
MA1938.1	ERF::NHLH1	0.147935	0.560901	0
MA1939.1	ERF::SREBF2	0.131579	0.707732	0
MA1940.1	ETV2::DRGX	-0.0768941	0.108289	0
MA1941.1	ETV2::FIGLA	-0.154144	0.0828845	0
MA1942.1	ETV2::FOXI1	0.19078	0.598154	0
MA1943.1	ETV2::HOXB13	-0.109087	0	0
MA1946.1	ETV5::FOXI1	0.317744	0.966139	0
MA1947.1	ETV5::FOXO1	0.277673	0.833066	0
MA1948.1	ETV5::HOXA2	0.0653711	0.33358	0
MA1949.1	FLI1::DRGX	0.32401	1.1247	0
MA1951.1	FOS	-0.072014	0	0
MA1952.1	FOXJ2::ELF1	0.123019	0.452008	0
MA1953.1	FOXO1::ELF1	0.220085	0.668756	0
MA1955.1	FOXO1::ELK3	0.0897507	0.380626	0
MA1956.1	FOXO1::FLI1	0.170124	0.580608	0
MA1957.1	HOXB2::ELK1	-0.132591	0	0
MA1958.1	HOXD12::ELK1	-0.0550845	0	0
MA1960.1	MGA::EVX1	0.150666	0.524682	0
MA1961.1	PATZ1	0.130867	0.491975	0
MA1962.1	POU2F1::SOX2	-0.109767	0	0
MA1963.1	SATB1	0.169039	0.576423	0
MA1964.1	SMAD2	-0.417042	0.0149397	0
MA1965.1	SP5	-0.208821	0.0561362	0
MA1966.1	TFAP4::ETV1	-0.389541	0.00887298	0
MA1967.1	TFAP4::FLI1	-0.138155	0	0
MA1968.1	TFCP2	0.499972	2.15248	0
MA1969.1	THRA	-0.168432	0.0538599	0
MA1971.1	ZBED2	0.0875197	0.383097	0
MA1972.1	ZFP14	-0.0961188	0.150796	0
MA1973.1	ZKSCAN3	-0.373544	0	0
MA1974.1	ZNF211	-0.166338	0	0
MA1975.1	ZNF214	0.329755	1.06615	0
MA1976.1	ZNF320	-0.561099	0.00178328	0
MA1977.1	ZNF324	0.288969	0.903548	0
MA1978.1	ZNF354A	-0.196891	0.0767968	0
MA1979.1	ZNF416	0.0348212	0.300023	0
MA1980.1	ZNF418	-0.0456193	0.167876	0
MA1981.1	ZNF530	0.102019	0.412454	0
MA1982.1	ZNF574	0.194034	0.608264	0
MA1983.1	ZNF582	-0.0905717	0	0
MA1984.1	ZNF667	-0.384427	0.00928759	0
MA1985.1	ZNF669	0.168656	0.644582	0
MA1986.1	ZNF692	-0.126605	0.125997	0
MA1987.1	ZNF701	0.271106	0.82416	0
MA1989.1	Bcl11B	-0.303412	0.0338574	0
MA1991.1	Hnf1A	-0.341249	0.0211767	0
MA1992.1	Ikzf3	0.180823	0.624372	0
MA1994.1	Nkx2-1	-0.316782	0.0165146	0
MA1995.1	Npas4	0.111054	0.543461	0
MA1996.1	Nr1H2	0.218009	0.684504	0
MA1998.1	Prdm14	0.366311	1.14859	0
MA1999.1	Prdm5	-0.203071	0.0764143	0
MA2002.1	Zfp335	-0.214075	0.0718845	0
MA0130.1	ZNF354C	NA	NA	NA

### Sheet: Prom_M_Biv
motif_id	motif_name	log2enr	negLog10P	negLog10Padj
MA0002.2	Runx1	-0.0373321	0.211542	0
MA0014.3	PAX5	0.22418	0.678495	0
MA0029.1	Mecom	0.0612611	0.330046	0
MA0035.4	GATA1	0.269668	0.982066	0
MA0080.6	Spi1	-0.387992	0.0200025	0
MA0091.1	TAL1::TCF3	0.319052	1.0176	0
MA0092.1	Hand1::Tcf3	-0.307362	0.0336297	0
MA0102.4	CEBPA	0.128421	0.495638	0
MA0140.2	GATA1::TAL1	-0.22342	0	0
MA0154.4	EBF1	0.35676	1.18565	0
MA0498.2	MEIS1	0.296113	0.927932	0
MA0522.3	TCF3	0.295141	0.9214	0
MA0594.2	HOXA9	-0.0595009	0	0
MA0904.2	HOXB5	-0.117218	0	0
MA1508.1	IKZF1	-0.0616217	0.186494	0
MA1639.1	MEIS1	0.303204	1.18833	0
MA0003.4	TFAP2A	0.169794	0.622602	0
MA0004.1	Arnt	0.0261504	0.277686	0
MA0006.1	Ahr::Arnt	0.0336519	0.311614	0
MA0007.3	Ar	-0.0841387	0	0
MA0009.2	TBXT	-0.0372694	0	0
MA0017.2	NR2F1	0.430504	1.39323	0
MA0018.4	CREB1	0.0848213	0.371891	0
MA0024.3	E2F1	-0.222431	0	0
MA0025.2	NFIL3	0.0282217	0.24832	0
MA0027.2	EN1	-0.169359	0	0
MA0028.2	ELK1	-0.0179023	0.213367	0
MA0030.1	FOXF2	-0.174912	0	0
MA0031.1	FOXD1	0.00239992	0.201399	0
MA0032.2	FOXC1	-0.25641	0	0
MA0033.2	FOXL1	-0.0742142	0.140688	0
MA0036.3	GATA2	0.14821	0.517056	0
MA0038.2	GFI1	-0.0361293	0.148495	0
MA0039.4	KLF4	-0.113756	0.0957519	0
MA0041.2	FOXD3	0.166017	0.567414	0
MA0042.2	FOXI1	0.0210157	0.264145	0
MA0046.2	HNF1A	0.103552	0.500458	0
MA0047.3	FOXA2	-0.0956159	0.0942165	0
MA0048.2	NHLH1	0.198589	0.638388	0
MA0050.3	Irf1	0.0961418	0.392879	0
MA0051.1	IRF2	-0.0311828	0.154224	0
MA0052.4	MEF2A	0.270771	0.88049	0
MA0056.2	MZF1	0.00787448	0.261285	0
MA0058.3	MAX	-0.0775173	0.151722	0
MA0060.3	NFYA	-0.16795	0.0761771	0
MA0062.3	GABPA	-0.212613	0.0741111	0
MA0063.2	NKX2-5	-0.283454	0	0
MA0065.2	Pparg::Rxra	-0.552455	0.00414246	0
MA0066.1	PPARG	-0.196488	0	0
MA0067.2	PAX2	0.0461949	0.289678	0
MA0068.2	PAX4	-0.0950982	0	0
MA0069.1	PAX6	0.0198365	0.232002	0
MA0070.1	PBX1	0.189591	0.743991	0
MA0071.1	RORA	-0.000827256	0.234327	0
MA0072.1	RORA	0.071477	0.363313	0
MA0073.1	RREB1	-0.0153206	0.238346	0
MA0074.1	RXRA::VDR	0.10503	0.426897	0
MA0075.3	PRRX2	-0.14823	0	0
MA0076.2	ELK4	-0.0742066	0.173878	0
MA0077.1	SOX9	-0.242042	0	0
MA0078.2	Sox17	-0.219538	0.036512	0
MA0079.5	SP1	-0.122624	0.108075	0
MA0081.2	SPIB	0.12707	0.471562	0
MA0083.3	SRF	-0.0113586	0	0
MA0084.1	SRY	-0.059077	0.124699	0
MA0087.2	Sox5	-0.373746	0	0
MA0088.2	ZNF143	-0.0682674	0	0
MA0089.2	MAFG::NFE2L1	0.00858948	0.211663	0
MA0090.3	TEAD1	-0.122473	0.103168	0
MA0093.3	USF1	-0.0938483	0.124142	0
MA0095.3	Yy1	-0.372067	0.0105288	0
MA0099.3	FOS::JUN	0.0951984	0.392742	0
MA0100.3	MYB	0.178162	0.563816	0
MA0101.1	REL	0.125376	0.452775	0
MA0103.3	ZEB1	0.251675	0.910978	0
MA0105.4	NFKB1	-0.101228	0	0
MA0106.3	TP53	-0.0578403	0	0
MA0107.1	RELA	0.205731	0.630975	0
MA0111.1	Spz1	-0.1064	0.135455	0
MA0112.3	ESR1	-0.0473486	0	0
MA0113.3	NR3C1	-0.0431804	0	0
MA0114.4	HNF4A	0.193087	0.6044	0
MA0115.1	NR1H2::RXRA	-0.0345029	0	0
MA0117.2	Mafb	0.062035	0.32953	0
MA0119.1	NFIC::TLX1	-0.303482	0	0
MA0122.3	Nkx3-2	-0.223699	0	0
MA0124.2	Nkx3-1	-0.361813	0	0
MA0125.1	Nobox	0.022974	0.238047	0
MA0131.2	HINFP	0.0932327	0.39653	0
MA0132.2	PDX1	-0.0763868	0.109021	0
MA0135.1	Lhx3	-0.0580675	0	0
MA0136.3	Elf5	0.319239	1.06585	0
MA0137.3	STAT1	-0.0920724	0.12545	0
MA0138.2	REST	-0.0771133	0.108417	0
MA0139.1	CTCF	0.181386	0.57394	0
MA0141.3	ESRRB	0.132814	0.50904	0
MA0142.1	Pou5f1::Sox2	0.00860337	0.211663	0
MA0143.4	SOX2	-0.320527	0	0
MA0144.2	STAT3	-0.14241	0.109493	0
MA0145.2	Tfcp2l1	-0.0263601	0.226752	0
MA0146.2	Zfx	0.0855192	0.436238	0
MA0149.1	EWSR1-FLI1	-0.108596	0	0
MA0150.2	Nfe2l2	0.0116251	0.240015	0
MA0151.1	Arid3a	-0.292092	0	0
MA0152.2	Nfatc2	0.125604	0.451875	0
MA0155.1	INSM1	-0.527505	0.00539412	0
MA0157.3	Foxo3	0.014344	0.244177	0
MA0158.2	HOXA5	-0.216422	0	0
MA0159.1	RARA::RXRA	-0.261535	0.0395868	0
MA0160.2	NR4A2	-0.0286283	0.200789	0
MA0161.2	NFIC	0.293315	0.916897	0
MA0162.4	EGR1	0.0483858	0.357742	0
MA0163.1	PLAG1	-0.046119	0.202872	0
MA0164.1	Nr2e3	0.109156	0.42231	0
MA0258.2	ESR2	-0.0998204	0.14787	0
MA0259.1	ARNT::HIF1A	-0.116414	0.132116	0
MA0442.2	SOX10	0.146485	0.495076	0
MA0461.2	Atoh1	0.254794	0.906208	0
MA0462.2	BATF::JUN	0.100715	0.40402	0
MA0463.2	BCL6	0.279435	1.03745	0
MA0465.2	CDX2	0.0938742	0.398264	0
MA0466.3	CEBPB	-0.0173492	0	0
MA0467.2	Crx	0.0315368	0.279737	0
MA0468.1	DUX4	-0.0890918	0	0
MA0469.3	E2F3	-0.00669977	0	0
MA0470.2	E2F4	-0.146928	0	0
MA0471.2	E2F6	-0.164387	0.0812943	0
MA0472.2	EGR2	0.279342	0.833053	0
MA0473.3	ELF1	-0.136233	0.120841	0
MA0476.1	FOS	0.131717	0.475064	0
MA0477.2	FOSL1	0.135881	0.485412	0
MA0478.1	FOSL2	0.0857441	0.373202	0
MA0479.1	FOXH1	-0.102154	0.0897057	0
MA0480.2	Foxo1	0.0897079	0.388345	0
MA0483.1	Gfi1B	0.174113	0.557557	0
MA0485.2	HOXC9	0.100245	0.482868	0
MA0486.2	HSF1	-0.0812472	0	0
MA0488.1	JUN	-0.247163	0	0
MA0493.2	KLF1	-0.192946	0.0496929	0
MA0494.1	Nr1h3::Rxra	-0.153498	0.0839954	0
MA0495.3	MAFF	0.340873	1.21362	0
MA0496.3	MAFK	0.205615	0.630975	0
MA0497.1	MEF2C	0.0122114	0.241048	0
MA0499.2	MYOD1	0.173414	0.584364	0
MA0500.2	MYOG	0.000562213	0.259794	0
MA0501.1	MAF::NFE2	0.152301	0.577525	0
MA0502.2	NFYB	-0.374352	0.0166141	0
MA0504.1	NR2C2	0.23327	0.71234	0
MA0505.2	Nr5A2	-0.0408772	0.195496	0
MA0506.2	Nrf1	-0.100601	0.149409	0
MA0507.2	POU2F2	-0.0493104	0	0
MA0508.3	PRDM1	0.068034	0.348312	0
MA0509.3	RFX1	-0.0593348	0	0
MA0511.2	RUNX2	0.0113634	0.250737	0
MA0512.2	Rxra	-0.0746465	0	0
MA0515.1	Sox6	0.0451589	0.305532	0
MA0516.3	SP2	-0.118619	0.102748	0
MA0517.1	STAT1::STAT2	-0.140998	0.0912742	0
MA0518.1	Stat4	-0.319526	0.0256371	0
MA0519.1	Stat5a::Stat5b	-0.222624	0.0610664	0
MA0520.1	Stat6	0.148512	0.517994	0
MA0521.2	Tcf12	0.213367	0.703247	0
MA0523.1	TCF7L2	0.212517	0.675852	0
MA0524.2	TFAP2C	-0.215808	0.068779	0
MA0525.2	TP63	-0.00760839	0	0
MA0527.1	ZBTB33	-0.141567	0.0908958	0
MA0528.2	ZNF263	-0.231507	0.0475573	0
MA0591.1	Bach1::Mafk	0.211718	0.720994	0
MA0592.3	ESRRA	0.114866	0.42862	0
MA0593.1	FOXP2	-0.0437237	0.170213	0
MA0595.1	SREBF1	0.380959	1.18292	0
MA0596.1	SREBF2	0.288089	0.862699	0
MA0597.2	THAP1	0.00705474	0.276699	0
MA0599.1	KLF5	-0.0356542	0.195882	0
MA0601.1	Arid3b	0.000335036	0.197717	0
MA0602.1	Arid5a	0.180197	0.696694	0
MA0604.1	Atf1	-0.0295381	0.185948	0
MA0605.2	ATF3	0.0896988	0.432139	0
MA0606.2	Nfat5	-0.174579	0.072915	0
MA0607.2	BHLHA15	-0.070463	0	0
MA0608.1	Creb3l2	-0.0910138	0.126236	0
MA0609.2	CREM	-0.129881	0.0727045	0
MA0610.1	DMRT3	-0.151812	0	0
MA0611.2	Dux	-0.0374983	0	0
MA0615.1	Gmeb1	0.04342	0.282816	0
MA0616.2	HES2	-0.23135	0.057612	0
MA0618.1	LBX1	-0.178698	0	0
MA0623.2	NEUROG1	-0.0567864	0	0
MA0624.2	Nfatc1	-0.167099	0.0940471	0
MA0625.2	NFATC3	-0.159517	0.0921686	0
MA0626.1	Npas2	-0.100815	0.132137	0
MA0627.2	POU2F3	0.371249	1.39906	0
MA0628.1	POU6F1	0.106215	0.516738	0
MA0629.1	Rhox11	-0.206185	0	0
MA0630.1	SHOX	-0.0841326	0	0
MA0631.1	Six3	0.07573	0.377434	0
MA0632.2	TCFL5	-0.395113	0.0184672	0
MA0633.2	Twist2	0.23357	0.770932	0
MA0634.1	ALX3	-0.0962133	0	0
MA0635.1	BARHL2	0.028845	0.249942	0
MA0638.1	CREB3	0.121971	0.474693	0
MA0639.1	DBP	-0.0684228	0	0
MA0640.2	ELF3	-0.104725	0.144984	0
MA0641.1	ELF4	0.181567	0.587074	0
MA0642.2	EN2	0.0119143	0.217048	0
MA0643.1	Esrrg	0.000148494	0.23555	0
MA0645.1	ETV6	-0.17449	0.0949067	0
MA0646.1	GCM1	-0.392074	0.00885717	0
MA0647.1	GRHL1	-0.0901883	0	0
MA0648.1	GSC	0.187579	0.635219	0
MA0649.1	HEY2	-0.0210808	0.217375	0
MA0650.3	Hoxa13	0.355015	1.29525	0
MA0652.1	IRF8	-0.0237701	0	0
MA0654.1	ISX	-0.199667	0	0
MA0657.1	KLF13	-0.195667	0	0
MA0658.1	LHX6	-0.0925965	0	0
MA0659.3	Mafg	-0.0354764	0.193262	0
MA0660.1	MEF2B	-0.107802	0	0
MA0661.1	MEOX1	-0.142637	0	0
MA0662.1	MIXL1	-0.100585	0	0
MA0664.1	MLXIPL	-0.128065	0.0736825	0
MA0665.1	MSC	0.00196022	0.238015	0
MA0666.2	MSX1	-0.0437913	0.140159	0
MA0667.1	MYF6	-0.0799222	0.106334	0
MA0668.2	Neurod2	0.172241	0.553459	0
MA0669.1	NEUROG2	0.216502	0.904036	0
MA0670.1	NFIA	0.105334	0.414756	0
MA0671.1	NFIX	0.319256	0.966199	0
MA0672.1	NKX2-3	-0.453384	0.00514959	0
MA0673.1	NKX2-8	-0.40078	0.00822646	0
MA0674.1	NKX6-1	0.0116476	0.216367	0
MA0676.1	Nr2e1	0.418023	1.41561	0
MA0679.2	ONECUT1	-0.0854451	0	0
MA0680.2	Pax7	-0.057865	0	0
MA0681.2	PHOX2B	-0.0847433	0	0
MA0682.2	PITX1	0.0289299	0.275873	0
MA0683.1	POU4F2	-0.0221885	0	0
MA0684.2	RUNX3	0.229584	0.694534	0
MA0686.1	SPDEF	0.0338912	0.275023	0
MA0687.1	SPIC	0.187518	0.585874	0
MA0688.1	TBX2	-0.172656	0.0738371	0
MA0689.1	TBX20	-0.0370472	0.177524	0
MA0690.2	TBX21	0.0719514	0.347289	0
MA0691.1	TFAP4	0.0322804	0.280712	0
MA0692.1	TFEB	0.136461	0.476042	0
MA0693.3	Vdr	-0.0147724	0.217102	0
MA0694.1	ZBTB7B	-0.70458	0	0
MA0696.1	ZIC1	0.142838	0.490459	0
MA0697.2	Zic3	0.351401	1.3546	0
MA0698.1	ZBTB18	0.276626	0.857009	0
MA0699.1	LBX2	-0.104484	0	0
MA0700.2	LHX2	0.00418077	0.203913	0
MA0702.2	LMX1A	-0.0773673	0	0
MA0703.2	LMX1B	-0.056904	0	0
MA0704.1	Lhx4	-0.0773673	0	0
MA0706.1	MEOX2	-0.0811696	0	0
MA0707.2	MNX1	0.160393	0.609227	0
MA0710.1	NOTO	-0.203098	0	0
MA0711.1	OTX1	-0.0542086	0.159494	0
MA0712.2	OTX2	-0.20188	0.0418765	0
MA0713.1	PHOX2A	-0.088469	0	0
MA0714.1	PITX3	-0.0140898	0.204954	0
MA0715.1	PROP1	-0.0467756	0	0
MA0719.1	RHOXF1	-0.223295	0	0
MA0722.1	VAX1	-0.0670775	0	0
MA0723.2	VAX2	-0.0389489	0	0
MA0724.1	VENTX	-0.135196	0	0
MA0725.1	VSX1	-0.0670775	0	0
MA0728.1	Nr2F6	-0.0481608	0	0
MA0729.1	RARA	-0.00872263	0	0
MA0730.1	RARA	-0.0553904	0	0
MA0731.1	BCL6B	-0.00132405	0	0
MA0732.1	EGR3	-0.0868728	0.143712	0
MA0733.1	EGR4	0.32139	1.00783	0
MA0734.3	Gli2	0.466819	1.62681	0
MA0735.1	GLIS1	-0.00305178	0	0
MA0736.1	GLIS2	0.0849107	0.371871	0
MA0738.1	HIC2	-0.0249978	0.226762	0
MA0741.1	KLF16	-0.460236	0.00436865	0
MA0742.2	KLF12	-0.248413	0.040444	0
MA0743.2	SCRT1	-0.43883	0	0
MA0745.2	SNAI2	0.325691	1.00891	0
MA0746.2	SP3	-0.511445	0.00436311	0
MA0747.1	SP8	-0.19273	0.0697298	0
MA0748.2	YY2	-0.486106	0.00638493	0
MA0749.1	ZBED1	-0.00474913	0	0
MA0750.2	ZBTB7A	-0.164856	0.099909	0
MA0752.1	ZNF410	-0.00349722	0	0
MA0753.2	ZNF740	-0.267439	0.0490474	0
MA0754.2	CUX1	-0.0445023	0	0
MA0756.2	ONECUT2	-0.0826329	0	0
MA0758.1	E2F7	-0.0085174	0	0
MA0760.1	ERF	0.165291	0.536259	0
MA0761.2	ETV1	0.00783464	0.270984	0
MA0762.1	ETV2	0.441293	1.54143	0
MA0763.1	ETV3	0.169791	0.54682	0
MA0766.2	GATA5	0.291585	0.967063	0
MA0768.2	Lef1	-0.122433	0.103168	0
MA0772.1	IRF7	-0.141823	0	0
MA0774.1	MEIS2	0.260305	0.780358	0
MA0775.1	MEIS3	0.227768	0.68658	0
MA0776.1	MYBL1	-0.0394115	0	0
MA0777.1	MYBL2	-0.0262368	0	0
MA0778.1	NFKB2	-0.197506	0.043313	0
MA0779.1	PAX1	0.126316	0.659383	0
MA0782.2	PKNOX1	0.524233	1.84708	0
MA0783.1	PKNOX2	-0.0477642	0	0
MA0784.2	POU1F1	-0.0343473	0	0
MA0788.1	POU3F3	0.339743	1.4832	0
MA0793.1	POU6F2	-0.153887	0	0
MA0794.1	PROX1	-0.0836817	0	0
MA0795.1	SMAD3	-0.0738006	0	0
MA0799.2	RFX4	0.269314	1.43382	0
MA0803.1	TBX15	-0.113026	0.13459	0
MA0807.1	TBX5	-0.121818	0.123765	0
MA0808.1	TEAD3	0.0187349	0.260953	0
MA0812.1	TFAP2B	0.414939	1.50092	0
MA0813.1	TFAP2B	-0.231129	0.0657331	0
MA0814.2	TFAP2C	0.283204	1.10564	0
MA0819.2	CLOCK	-0.175181	0.0726184	0
MA0820.1	FIGLA	-0.149446	0.111264	0
MA0823.1	HEY1	0.0125696	0.259207	0
MA0825.1	MNT	-0.0829443	0.147027	0
MA0828.2	SREBF2	-0.0554161	0	0
MA0829.2	SREBF1	-0.150374	0.0621573	0
MA0830.2	TCF4	0.340538	1.28063	0
MA0832.1	Tcf21	0.176254	0.678238	0
MA0833.2	ATF4	-0.12686	0	0
MA0834.1	ATF7	-0.0659286	0	0
MA0838.1	CEBPG	-0.0817642	0	0
MA0839.1	CREB3L1	0.00959862	0.212999	0
MA0840.1	Creb5	0.0787913	0.389307	0
MA0841.1	NFE2	-0.0639379	0	0
MA0842.2	NRL	0.00355621	0.203275	0
MA0843.1	TEF	-0.0390726	0	0
MA0844.1	XBP1	-0.140181	0	0
MA0847.3	FOXD2	-0.216918	0	0
MA0849.1	FOXO6	0.0720201	0.347289	0
MA0850.1	FOXP3	0.0501973	0.304156	0
MA0853.1	Alx4	-0.0604628	0	0
MA0854.1	Alx1	-0.0587867	0	0
MA0857.1	Rarb	-0.0242817	0	0
MA0858.1	Rarb	-0.0146029	0	0
MA0859.1	Rarg	-0.0291755	0	0
MA0860.1	Rarg	-0.0159341	0	0
MA0861.1	TP73	0.48773	2.59828	0
MA0862.1	GMEB2	0.104993	0.509648	0
MA0863.1	MTF1	0.0489522	0.29575	0
MA0865.2	E2F8	-0.310219	0.027508	0
MA0866.1	SOX21	-0.00608293	0	0
MA0867.2	SOX4	-0.100277	0.144853	0
MA0868.2	SOX8	-0.344218	0	0
MA0870.1	Sox1	-0.0188156	0	0
MA0871.2	TFEC	-0.17281	0.0523905	0
MA0873.1	HOXD12	-0.0590096	0	0
MA0875.1	BARX1	-0.0462021	0.137371	0
MA0876.1	BSX	-0.0399434	0.144257	0
MA0877.3	BARHL1	0.170735	0.653522	0
MA0878.3	CDX1	0.186596	0.72773	0
MA0879.2	DLX1	0.0217801	0.235757	0
MA0880.1	Dlx3	0.0546103	0.311681	0
MA0883.1	Dmbx1	0.160559	0.610775	0
MA0884.2	DUXA	-0.027879	0	0
MA0885.2	Dlx2	0.025506	0.242723	0
MA0886.1	EMX2	-0.144666	0	0
MA0887.1	EVX1	0.0653004	0.342303	0
MA0890.1	GBX2	-0.0201196	0.168465	0
MA0891.1	GSC2	0.119251	0.46684	0
MA0892.1	GSX1	-0.0556775	0	0
MA0893.2	GSX2	-0.0563376	0.127199	0
MA0894.1	HESX1	0.134576	0.515276	0
MA0895.1	HMBOX1	-0.168867	0	0
MA0896.1	Hmx1	-0.11124	0	0
MA0899.1	HOXA10	0.25054	0.88619	0
MA0900.2	HOXA2	-0.0317942	0.153774	0
MA0901.2	HOXB13	0.143119	0.543902	0
MA0903.1	HOXB3	-0.124582	0	0
MA0905.1	HOXC10	0.32764	1.37349	0
MA0907.1	HOXC13	0.0801405	0.393919	0
MA0909.3	Hoxd13	-0.051363	0.131984	0
MA0910.2	HOXD8	0.121516	0.473561	0
MA0912.2	HOXD3	0.0254429	0.242723	0
MA0913.2	HOXD9	0.260723	0.936353	0
MA0914.1	ISL2	-0.255917	0	0
MA1099.2	HES1	-0.3294	0.0320241	0
MA1100.2	ASCL1	0.0408056	0.322831	0
MA1101.2	BACH2	-0.0630686	0	0
MA1102.2	CTCFL	0.0106752	0.283117	0
MA1104.2	GATA6	0.229598	0.791254	0
MA1105.2	GRHL2	-0.23386	0.0325988	0
MA1106.1	HIF1A	-0.0938112	0.137812	0
MA1107.2	KLF9	-0.221627	0.0563654	0
MA1108.2	MXI1	0.246076	0.73708	0
MA1110.2	Nr1H4	-0.0790863	0.167767	0
MA1111.1	NR2F2	0.112176	0.423862	0
MA1112.2	NR4A1	0.0971976	0.394659	0
MA1114.1	PBX3	0.3536	1.08084	0
MA1116.1	RBPJ	-0.276157	0.0459075	0
MA1117.1	RELB	0.377643	1.18854	0
MA1118.1	SIX1	0.148826	0.518933	0
MA1122.1	TFDP1	0.071096	0.382579	0
MA1123.2	TWIST1	0.383896	1.19425	0
MA1124.1	ZNF24	0.153427	0.581918	0
MA1125.1	ZNF384	-0.406549	0	0
MA1126.1	FOS::JUN	-0.22475	0	0
MA1128.1	FOSL1::JUN	0.0809977	0.364131	0
MA1132.1	JUN::JUNB	-0.00512046	0.216602	0
MA1133.1	JUN::JUNB	-0.106303	0.087061	0
MA1142.1	FOSL1::JUND	0.182897	0.62001	0
MA1143.1	FOSL1::JUND	-0.0208299	0.167475	0
MA1145.1	FOSL2::JUND	-0.051267	0.132355	0
MA1146.1	NR1H4::RXRA	-0.325915	0	0
MA1148.1	PPARA::RXRA	-0.0862916	0.144215	0
MA1149.1	RARA::RXRG	0.0271652	0.287102	0
MA1150.1	RORB	-0.00265218	0.219857	0
MA1151.1	RORC	-0.176649	0.0509044	0
MA1152.1	SOX15	-0.0122415	0.227782	0
MA1153.1	Smad4	0.0822252	0.377522	0
MA1154.1	ZNF282	0.218815	0.920885	0
MA1155.1	ZSCAN4	-0.0929198	0	0
MA1418.1	IRF3	0.0938401	0.450591	0
MA1420.1	IRF5	-0.0326506	0.152872	0
MA1421.1	TCF7L1	-0.0518485	0.131609	0
MA1464.1	ARNT2	-0.244913	0.0299458	0
MA1466.1	ATF6	-0.0619153	0	0
MA1468.1	ATOH7	0.370708	1.25396	0
MA1470.1	BACH2	-0.00955833	0	0
MA1471.1	BARX2	0.1615	0.613944	0
MA1473.1	CDX4	0.193461	0.765045	0
MA1474.1	CREB3L4	0.0526802	0.317584	0
MA1475.1	CREB3L4	-0.108073	0.0858893	0
MA1478.1	DMRTA2	0.0359537	0.265262	0
MA1479.1	DMRTC2	0.0656995	0.343565	0
MA1480.1	DPRX	-0.0738662	0.111163	0
MA1481.1	DRGX	-0.169179	0	0
MA1484.1	ETS2	0.196561	0.608019	0
MA1485.1	FERD3L	0.0272828	0.26448	0
MA1491.2	GLI3	0.102996	0.498201	0
MA1493.1	HES6	0.0470703	0.298194	0
MA1494.1	HNF4A	-0.0775662	0	0
MA1495.1	HOXA1	-0.0535231	0	0
MA1496.1	HOXA4	0.0381369	0.269745	0
MA1497.1	HOXA6	-0.074856	0	0
MA1498.2	HOXA7	-0.0541282	0	0
MA1499.1	HOXB4	-0.0910747	0.0976295	0
MA1500.1	HOXB6	-0.00712071	0.186572	0
MA1501.1	HOXB7	-0.169439	0	0
MA1505.1	HOXC8	-0.0479238	0	0
MA1509.1	IRF6	0.0293073	0.25077	0
MA1513.1	KLF15	-0.305764	0.025374	0
MA1514.1	KLF17	-0.197929	0.0817678	0
MA1515.1	KLF2	-0.192041	0.0591088	0
MA1516.1	KLF3	-0.123684	0.129815	0
MA1518.2	Lhx1	-0.0745252	0	0
MA1519.1	LHX5	-0.0153171	0.174607	0
MA1520.1	MAF	0.010379	0.238462	0
MA1522.1	MAZ	-0.304484	0.0273402	0
MA1523.1	MSANTD3	0.253508	0.761154	0
MA1524.2	Msgn1	-0.15021	0.0623218	0
MA1527.1	NFIC	-0.146831	0	0
MA1530.1	NKX6-3	-0.0440779	0.139757	0
MA1531.1	NR1D1	-0.17327	0	0
MA1532.2	NR1D2	0.0961178	0.462273	0
MA1533.1	NR1I2	-0.388707	0	0
MA1534.1	NR1I3	0.00199506	0.226043	0
MA1535.1	NR2C1	0.363032	1.20985	0
MA1536.1	NR2C2	-0.265155	0.0254831	0
MA1538.1	NR2F1	-0.143597	0	0
MA1540.2	NR5A1	0.0766558	0.359578	0
MA1541.1	NR6A1	0.133964	0.480207	0
MA1542.1	OSR1	-0.108611	0.112821	0
MA1544.1	OVOL1	-0.0396883	0	0
MA1545.1	OVOL2	0.0421561	0.279003	0
MA1546.1	PAX3	-0.0915781	0	0
MA1547.2	PITX2	-0.0816813	0.134098	0
MA1548.1	PLAGL2	0.115545	0.46728	0
MA1549.1	POU6F1	-0.171661	0	0
MA1552.1	RARB	-0.218496	0	0
MA1554.1	RFX7	-0.08164	0.134098	0
MA1556.1	RXRG	0.26943	0.982066	0
MA1558.1	SNAI1	0.252051	0.813635	0
MA1559.1	SNAI3	0.227085	0.703552	0
MA1560.1	SOHLH2	-0.144821	0.089027	0
MA1561.1	SOX12	-0.16361	0	0
MA1562.1	SOX14	-0.157972	0	0
MA1563.2	SOX18	-0.0398032	0.174561	0
MA1565.1	TBX18	-0.313525	0.0349021	0
MA1569.1	TFAP2E	0.34069	1.41748	0
MA1570.1	TFAP4	0.0973931	0.396944	0
MA1571.1	TGIF2LX	0.0832049	0.372737	0
MA1573.2	Thap11	-0.161343	0.0572754	0
MA1575.1	THRB	0.372423	1.40654	0
MA1576.1	THRB	0.0605705	0.328845	0
MA1577.1	TLX2	-0.189388	0	0
MA1578.1	VEZF1	-0.381161	0.0206473	0
MA1579.1	ZBTB26	0.0815897	0.376361	0
MA1580.1	ZBTB32	0.0800846	0.393919	0
MA1581.1	ZBTB6	-0.316715	0.0351011	0
MA1583.1	ZFP57	-0.099892	0.132834	0
MA1585.1	ZKSCAN1	0.0327432	0.273234	0
MA1587.1	ZNF135	-0.156694	0.100383	0
MA1588.1	ZNF136	0.194117	0.76722	0
MA1589.1	ZNF140	0.374809	1.88411	0
MA1592.1	ZNF274	0.112401	0.447374	0
MA1593.1	ZNF317	-0.16267	0.0903811	0
MA1594.1	ZNF382	-0.0234294	0	0
MA1596.1	ZNF460	0.346728	1.14804	0
MA1597.1	ZNF528	-0.0378516	0.146776	0
MA1599.1	ZNF682	-0.222707	0.0691674	0
MA1600.1	ZNF684	-0.230676	0	0
MA1601.2	ZNF75D	-0.280621	0.022483	0
MA1602.1	ZSCAN29	0.266353	0.965805	0
MA1603.1	Dmrt1	-0.127368	0	0
MA1604.1	Ebf2	0.35211	1.14866	0
MA1608.1	Isl1	-0.186651	0	0
MA1615.1	Plagl1	-0.109357	0.13063	0
MA1616.1	Prdm15	0.317713	0.955124	0
MA1618.1	Ptf1a	0.186406	0.583238	0
MA1620.1	Ptf1A	-0.155009	0.107956	0
MA1623.1	Stat2	-0.0925659	0.146605	0
MA1624.1	Stat5a	-0.382428	0.0096324	0
MA1625.1	Stat5b	-0.464859	0.0046384	0
MA1627.1	Wt1	-0.257851	0.0349212	0
MA1628.1	Zic1::Zic2	0.123989	0.485094	0
MA1629.1	Zic2	0.109883	0.455455	0
MA1630.2	ZNF281	-0.107928	0.135494	0
MA1632.1	ATF2	-0.132181	0.0715447	0
MA1635.1	BHLHE22	0.235096	0.775412	0
MA1638.1	HAND2	0.0875704	0.389816	0
MA1640.1	MEIS2	0.192507	0.758653	0
MA1643.1	NFIB	0.166725	0.547895	0
MA1645.1	NKX2-2	-0.395192	0.0140256	0
MA1646.1	OSR2	-0.285175	0.0444791	0
MA1647.2	Prdm4	-0.176793	0.0507715	0
MA1649.1	ZBTB12	0.0465762	0.307818	0
MA1650.1	ZBTB14	0.0248636	0.302079	0
MA1651.1	ZFP42	-0.413609	0	0
MA1652.1	ZKSCAN5	-0.414107	0.0146695	0
MA1653.1	ZNF148	-0.0745773	0.143593	0
MA1654.1	ZNF16	-0.136344	0	0
MA1655.1	ZNF341	-0.177918	0.0928487	0
MA1656.1	ZNF449	0.082934	0.388421	0
MA1657.1	ZNF652	0.0803291	0.366037	0
MA1684.1	Foxn1	0.269927	0.868194	0
MA1708.1	ETV7	0.0331182	0.307138	0
MA1709.1	ZIM3	-0.173713	0.0521133	0
MA1710.1	ZNF257	-0.408539	0.00952214	0
MA1711.1	ZNF343	0.00364921	0.228472	0
MA1712.1	ZNF454	0.034031	0.323105	0
MA1713.1	ZNF610	0.224831	0.833201	0
MA1714.1	ZNF675	-0.151819	0.0615039	0
MA1715.1	ZNF707	-0.0780143	0.13721	0
MA1717.1	ZNF784	-0.310459	0	0
MA1718.1	ZNF8	-0.00430056	0	0
MA1719.1	ZNF816	0.017568	0.276792	0
MA1720.1	ZNF85	-0.0554632	0.127922	0
MA1721.1	ZNF93	-0.0731563	0.173514	0
MA1722.1	ZSCAN31	-0.0159712	0	0
MA1723.1	PRDM9	0.0162814	0.293525	0
MA1724.1	Rfx6	-0.0868479	0.143712	0
MA1725.1	ZNF189	-0.123025	0.129501	0
MA1726.1	ZNF331	-0.0760768	0.172166	0
MA1727.1	ZNF417	0.093486	0.389034	0
MA1728.1	ZNF549	-0.121559	0.123201	0
MA1729.1	ZNF680	0.197321	0.668239	0
MA1730.1	ZNF708	0.0631282	0.34335	0
MA1731.1	ZNF768	0.0726975	0.367681	0
MA1928.1	BNC2	0.0996128	0.401883	0
MA1931.1	ELK1::HOXA1	0.116712	0.459148	0
MA1932.1	ELK1::HOXB13	-0.0860761	0	0
MA1933.1	ELK1::SREBF2	-0.0426453	0.141374	0
MA1934.1	ERF::FIGLA	-0.163998	0.0560873	0
MA1935.1	ERF::FOXI1	-0.0393812	0.205501	0
MA1936.1	ERF::FOXO1	0.0214714	0.27583	0
MA1937.1	ERF::HOXB13	-0.114836	0.0815912	0
MA1938.1	ERF::NHLH1	-0.0367063	0.177898	0
MA1939.1	ERF::SREBF2	-0.0601584	0	0
MA1940.1	ETV2::DRGX	0.0043435	0.204538	0
MA1941.1	ETV2::FIGLA	-0.292836	0.0374129	0
MA1942.1	ETV2::FOXI1	-0.0287406	0.213749	0
MA1943.1	ETV2::HOXB13	-0.0744028	0	0
MA1946.1	ETV5::FOXI1	0.0548836	0.320934	0
MA1947.1	ETV5::FOXO1	0.0784121	0.362427	0
MA1948.1	ETV5::HOXA2	-0.0299626	0.156032	0
MA1949.1	FLI1::DRGX	0.255318	0.908054	0
MA1951.1	FOS	-0.111142	0	0
MA1952.1	FOXJ2::ELF1	-0.315199	0.0264734	0
MA1953.1	FOXO1::ELF1	-0.0625851	0.165546	0
MA1955.1	FOXO1::ELK3	-0.0587528	0.154886	0
MA1956.1	FOXO1::FLI1	-0.0194578	0.168973	0
MA1957.1	HOXB2::ELK1	0.0118156	0.217048	0
MA1958.1	HOXD12::ELK1	-0.0298292	0	0
MA1960.1	MGA::EVX1	0.13308	0.51028	0
MA1961.1	PATZ1	-0.295254	0.0132571	0
MA1962.1	POU2F1::SOX2	-0.0297453	0	0
MA1963.1	SATB1	0.0991157	0.476535	0
MA1964.1	SMAD2	-0.288537	0.0416641	0
MA1965.1	SP5	0.151907	0.804021	0
MA1966.1	TFAP4::ETV1	0.023424	0.287178	0
MA1967.1	TFAP4::FLI1	-0.00579097	0.188279	0
MA1968.1	TFCP2	0.15704	0.595364	0
MA1969.1	THRA	-0.0177177	0.200229	0
MA1971.1	ZBED2	0.109843	0.423812	0
MA1972.1	ZFP14	0.0324754	0.311514	0
MA1973.1	ZKSCAN3	-0.251185	0.0426167	0
MA1974.1	ZNF211	0.129185	0.686485	0
MA1975.1	ZNF214	-0.0814441	0.105159	0
MA1976.1	ZNF320	-0.0441691	0.205564	0
MA1977.1	ZNF324	0.310737	0.98404	0
MA1978.1	ZNF354A	-0.0451475	0.138558	0
MA1979.1	ZNF416	-0.0361479	0.212925	0
MA1980.1	ZNF418	0.292398	0.971695	0
MA1981.1	ZNF530	-0.0512583	0.196257	0
MA1982.1	ZNF574	0.154147	0.51395	0
MA1983.1	ZNF582	0.0947389	0.456361	0
MA1984.1	ZNF667	0.124538	0.449861	0
MA1985.1	ZNF669	-0.103942	0.116154	0
MA1986.1	ZNF692	0.235082	0.839698	0
MA1987.1	ZNF701	-0.29316	0.0412927	0
MA1989.1	Bcl11B	-0.0715282	0.157111	0
MA1991.1	Hnf1A	-0.153534	0.0839954	0
MA1992.1	Ikzf3	-0.256216	0.0504889	0
MA1994.1	Nkx2-1	-0.0981565	0.0924333	0
MA1995.1	Npas4	-0.0995653	0	0
MA1996.1	Nr1H2	-0.0535133	0.192729	0
MA1998.1	Prdm14	0.115885	0.431497	0
MA1999.1	Prdm5	-0.30985	0.037129	0
MA2002.1	Zfp335	-0.0274867	0.225731	0
MA0130.1	ZNF354C	NA	NA	NA

### Sheet: Prom_E_Biv
motif_id	motif_name	log2enr	negLog10P	negLog10Padj
MA0002.2	Runx1	-0.235085	0.0596304	0
MA0014.3	PAX5	-0.223094	0.0601038	0
MA0029.1	Mecom	-0.109192	0	0
MA0035.4	GATA1	0.119116	0.466359	0
MA0080.6	Spi1	0.0610189	0.345411	0
MA0091.1	TAL1::TCF3	0.0208377	0.25352	0
MA0092.1	Hand1::Tcf3	0.60316	2.30334	0
MA0102.4	CEBPA	-0.00864951	0.183908	0
MA0140.2	GATA1::TAL1	0.499696	2.14935	0
MA0154.4	EBF1	-0.311038	0.0357202	0
MA0498.2	MEIS1	-0.00220625	0.220019	0
MA0522.3	TCF3	0.090726	0.392322	0
MA0594.2	HOXA9	-0.0670786	0	0
MA0904.2	HOXB5	0.0553774	0.313652	0
MA1508.1	IKZF1	-0.0697308	0.17504	0
MA1639.1	MEIS1	0.0274747	0.246749	0
MA0003.4	TFAP2A	0.0942943	0.421325	0
MA0004.1	Arnt	-0.113637	0.108516	0
MA0006.1	Ahr::Arnt	0.0804515	0.384197	0
MA0007.3	Ar	-0.0617141	0	0
MA0009.2	TBXT	-0.0308342	0	0
MA0017.2	NR2F1	-0.366605	0.0173189	0
MA0018.4	CREB1	0.000232326	0.223408	0
MA0024.3	E2F1	-0.0279674	0.158043	0
MA0025.2	NFIL3	0.028949	0.249333	0
MA0027.2	EN1	-0.167872	0	0
MA0028.2	ELK1	-0.252927	0.0277785	0
MA0030.1	FOXF2	0.146068	0.554877	0
MA0031.1	FOXD1	0.429641	1.8725	0
MA0032.2	FOXC1	0.184854	0.626934	0
MA0033.2	FOXL1	0.294883	0.925474	0
MA0036.3	GATA2	0.267119	0.867997	0
MA0038.2	GFI1	0.152615	0.579735	0
MA0039.4	KLF4	0.0785201	0.458122	0
MA0041.2	FOXD3	0.122979	0.454041	0
MA0042.2	FOXI1	0.168607	0.553567	0
MA0046.2	HNF1A	0.0926805	0.446609	0
MA0047.3	FOXA2	0.329639	1.1541	0
MA0048.2	NHLH1	0.0965449	0.402416	0
MA0050.3	Irf1	0.512415	1.82763	0
MA0051.1	IRF2	0.12027	0.469899	0
MA0052.4	MEF2A	0.0870827	0.375906	0
MA0056.2	MZF1	0.335285	1.0224	0
MA0058.3	MAX	-0.0944769	0.122891	0
MA0060.3	NFYA	0.0533571	0.314051	0
MA0062.3	GABPA	-0.314104	0.0348982	0
MA0063.2	NKX2-5	-0.0817968	0.104507	0
MA0065.2	Pparg::Rxra	-0.331987	0.0303745	0
MA0066.1	PPARG	0.0257452	0.24295	0
MA0067.2	PAX2	-0.113532	0	0
MA0068.2	PAX4	-0.0970207	0	0
MA0069.1	PAX6	0.0330357	0.258621	0
MA0070.1	PBX1	0.04579	0.287854	0
MA0071.1	RORA	0.302003	0.953255	0
MA0072.1	RORA	0.229396	1.00314	0
MA0073.1	RREB1	0.271473	0.825206	0
MA0074.1	RXRA::VDR	-0.0177591	0.171198	0
MA0075.3	PRRX2	-0.152118	0	0
MA0076.2	ELK4	-0.682382	0.000837736	0
MA0077.1	SOX9	0.248277	0.875696	0
MA0078.2	Sox17	-0.0137039	0.204913	0
MA0079.5	SP1	-0.129569	0.102908	0
MA0081.2	SPIB	0.142374	0.494859	0
MA0083.3	SRF	-0.0122362	0	0
MA0084.1	SRY	0.213744	0.729625	0
MA0087.2	Sox5	0.27561	0.902367	0
MA0088.2	ZNF143	-0.0581204	0	0
MA0089.2	MAFG::NFE2L1	0.0434807	0.282423	0
MA0090.3	TEAD1	-0.188328	0.0461916	0
MA0093.3	USF1	0.00565758	0.231142	0
MA0095.3	Yy1	-0.0489052	0.178238	0
MA0099.3	FOS::JUN	-0.112916	0.0822943	0
MA0100.3	MYB	0.38001	1.20477	0
MA0101.1	REL	-0.0928648	0.145361	0
MA0103.3	ZEB1	-0.382257	0.0183981	0
MA0105.4	NFKB1	-0.0821468	0	0
MA0106.3	TP53	-0.03969	0	0
MA0107.1	RELA	-0.0633665	0.163973	0
MA0111.1	Spz1	-0.150853	0.0964595	0
MA0112.3	ESR1	0.134389	0.738103	0
MA0113.3	NR3C1	-0.0308213	0	0
MA0114.4	HNF4A	-0.228071	0.033889	0
MA0115.1	NR1H2::RXRA	-0.0334996	0	0
MA0117.2	Mafb	-0.0163092	0.201492	0
MA0119.1	NFIC::TLX1	0.0946132	0.400459	0
MA0122.3	Nkx3-2	0.090986	0.391072	0
MA0124.2	Nkx3-1	-0.173405	0.0519007	0
MA0125.1	Nobox	-0.142021	0	0
MA0131.2	HINFP	-0.402691	0.0154835	0
MA0132.2	PDX1	-0.0735809	0.11117	0
MA0135.1	Lhx3	-0.0717601	0	0
MA0136.3	Elf5	0.0341811	0.306096	0
MA0137.3	STAT1	-0.180709	0.0489628	0
MA0138.2	REST	0.266487	0.966801	0
MA0139.1	CTCF	-0.361087	0.0181163	0
MA0141.3	ESRRB	0.0195167	0.230819	0
MA0142.1	Pou5f1::Sox2	-0.000145637	0.196818	0
MA0143.4	SOX2	0.432297	1.61637	0
MA0144.2	STAT3	-0.300607	0.0291361	0
MA0145.2	Tfcp2l1	-0.474969	0.00881414	0
MA0146.2	Zfx	-0.647147	0.000849107	0
MA0149.1	EWSR1-FLI1	0.0843726	0.410286	0
MA0150.2	Nfe2l2	0.0842769	0.375094	0
MA0151.1	Arid3a	-0.00686483	0.213766	0
MA0152.2	Nfatc2	-0.102299	0.116916	0
MA0155.1	INSM1	-0.0451476	0.202195	0
MA0157.3	Foxo3	0.279636	0.91841	0
MA0158.2	HOXA5	-0.0282779	0.157675	0
MA0159.1	RARA::RXRA	-0.0120042	0.219707	0
MA0160.2	NR4A2	0.0339859	0.283005	0
MA0161.2	NFIC	0.152147	0.528421	0
MA0162.4	EGR1	-0.27793	0.0323057	0
MA0163.1	PLAG1	0.00576912	0.262399	0
MA0164.1	Nr2e3	0.158832	0.547093	0
MA0258.2	ESR2	0.534506	1.90804	0
MA0259.1	ARNT::HIF1A	0.231715	0.69977	0
MA0442.2	SOX10	-0.0833968	0.153473	0
MA0461.2	Atoh1	0.145724	0.55378	0
MA0462.2	BATF::JUN	-0.10945	0.0846238	0
MA0463.2	BCL6	0.165224	0.630138	0
MA0465.2	CDX2	-0.067548	0.116479	0
MA0466.3	CEBPB	-0.0155423	0	0
MA0467.2	Crx	-0.42939	0	0
MA0468.1	DUX4	-0.0910937	0	0
MA0469.3	E2F3	-0.00551645	0	0
MA0470.2	E2F4	-0.128349	0	0
MA0471.2	E2F6	-0.0049884	0.254662	0
MA0472.2	EGR2	-0.490905	0.00354075	0
MA0473.3	ELF1	-0.216844	0.0707631	0
MA0476.1	FOS	-0.0828479	0.103592	0
MA0477.2	FOSL1	-0.0784771	0.10707	0
MA0478.1	FOSL2	0.0225276	0.256147	0
MA0479.1	FOXH1	-0.056578	0.126552	0
MA0480.2	Foxo1	0.36313	1.34892	0
MA0483.1	Gfi1B	-0.13806	0.0923978	0
MA0485.2	HOXC9	-0.0720648	0	0
MA0486.2	HSF1	0.0978807	0.471567	0
MA0488.1	JUN	-0.0402835	0.143732	0
MA0493.2	KLF1	-0.128501	0.0961573	0
MA0494.1	Nr1h3::Rxra	0.0616475	0.328336	0
MA0495.3	MAFF	-0.0492928	0.133908	0
MA0496.3	MAFK	-0.171101	0.0739775	0
MA0497.1	MEF2C	-0.0245978	0.191547	0
MA0499.2	MYOD1	-0.0656913	0.178957	0
MA0500.2	MYOG	0.248532	0.758871	0
MA0501.1	MAF::NFE2	-0.133842	0	0
MA0502.2	NFYB	0.330961	1.01263	0
MA0504.1	NR2C2	-0.232164	0.0608259	0
MA0505.2	Nr5A2	0.203639	0.633703	0
MA0506.2	Nrf1	-0.0250691	0.22407	0
MA0507.2	POU2F2	0.114378	0.566724	0
MA0508.3	PRDM1	-0.208961	0.0661507	0
MA0509.3	RFX1	-0.0531862	0	0
MA0511.2	RUNX2	-0.384973	0	0
MA0512.2	Rxra	-0.0629413	0	0
MA0515.1	Sox6	0.317143	0.979005	0
MA0516.3	SP2	0.0435032	0.353857	0
MA0517.1	STAT1::STAT2	0.125018	0.450685	0
MA0518.1	Stat4	-0.376712	0.00992982	0
MA0519.1	Stat5a::Stat5b	0.104727	0.409475	0
MA0520.1	Stat6	0.178929	0.607789	0
MA0521.2	Tcf12	0.348621	1.11673	0
MA0523.1	TCF7L2	0.117102	0.440095	0
MA0524.2	TFAP2C	0.110338	0.44888	0
MA0525.2	TP63	-0.00644561	0	0
MA0527.1	ZBTB33	0.112268	0.424231	0
MA0528.2	ZNF263	-0.0258832	0.223942	0
MA0591.1	Bach1::Mafk	0.137171	0.524182	0
MA0592.3	ESRRA	0.227852	0.7022	0
MA0593.1	FOXP2	0.344144	1.13012	0
MA0595.1	SREBF1	-0.241833	0.0450575	0
MA0596.1	SREBF2	-0.321996	0.0158206	0
MA0597.2	THAP1	0.145913	0.559698	0
MA0599.1	KLF5	0.0176894	0.299496	0
MA0601.1	Arid3b	-0.197159	0	0
MA0602.1	Arid5a	-0.166107	0	0
MA0604.1	Atf1	-0.297431	0	0
MA0605.2	ATF3	-0.0700516	0	0
MA0606.2	Nfat5	-0.159295	0.0802416	0
MA0607.2	BHLHA15	-0.0646539	0	0
MA0608.1	Creb3l2	-0.168522	0.0538887	0
MA0609.2	CREM	-0.0771094	0.108258	0
MA0610.1	DMRT3	0.163616	0.622422	0
MA0611.2	Dux	0.132838	0.723592	0
MA0615.1	Gmeb1	0.0544687	0.311018	0
MA0616.2	HES2	0.201191	0.621361	0
MA0618.1	LBX1	-0.184387	0	0
MA0623.2	NEUROG1	0.123033	0.630607	0
MA0624.2	Nfatc1	-0.203409	0.0685945	0
MA0625.2	NFATC3	-0.232985	0.0480232	0
MA0626.1	Npas2	-0.112814	0.109231	0
MA0627.2	POU2F3	0.372013	1.40678	0
MA0628.1	POU6F1	-0.0692917	0	0
MA0629.1	Rhox11	-0.201339	0	0
MA0630.1	SHOX	-0.084355	0	0
MA0631.1	Six3	0.0786539	0.387749	0
MA0632.2	TCFL5	0.14767	0.50607	0
MA0633.2	Twist2	0.310393	0.982649	0
MA0634.1	ALX3	-0.104023	0	0
MA0635.1	BARHL2	0.021907	0.235576	0
MA0638.1	CREB3	0.156464	0.593912	0
MA0639.1	DBP	0.102454	0.495327	0
MA0640.2	ELF3	-0.330481	0.0307222	0
MA0641.1	ELF4	-0.182789	0.0482517	0
MA0642.2	EN2	-0.149373	0	0
MA0643.1	Esrrg	-0.0578359	0.155363	0
MA0645.1	ETV6	-0.382675	0.0182848	0
MA0646.1	GCM1	-0.159523	0.0801085	0
MA0647.1	GRHL1	0.0710817	0.361537	0
MA0648.1	GSC	0.0643815	0.33155	0
MA0649.1	HEY2	-0.038803	0.188916	0
MA0650.3	Hoxa13	-0.240068	0	0
MA0652.1	IRF8	-0.024485	0	0
MA0654.1	ISX	-0.199762	0	0
MA0657.1	KLF13	-0.155866	0	0
MA0658.1	LHX6	-0.095549	0	0
MA0659.3	Mafg	0.061676	0.328336	0
MA0660.1	MEF2B	0.202236	0.813991	0
MA0661.1	MEOX1	-0.140742	0	0
MA0662.1	MIXL1	-0.103246	0	0
MA0664.1	MLXIPL	-0.0657733	0.118048	0
MA0665.1	MSC	0.106358	0.415933	0
MA0666.2	MSX1	-0.211477	0	0
MA0667.1	MYF6	0.257221	0.919021	0
MA0668.2	Neurod2	0.0534658	0.321653	0
MA0669.1	NEUROG2	0.0794454	0.391365	0
MA0670.1	NFIA	0.357263	1.1022	0
MA0671.1	NFIX	0.444066	1.50102	0
MA0672.1	NKX2-3	-0.347763	0.0127271	0
MA0673.1	NKX2-8	-0.0114703	0.220316	0
MA0674.1	NKX6-1	0.00637391	0.207245	0
MA0676.1	Nr2e1	-0.190706	0.045337	0
MA0679.2	ONECUT1	-0.102223	0	0
MA0680.2	Pax7	-0.0704913	0	0
MA0681.2	PHOX2B	0.0561354	0.315425	0
MA0682.2	PITX1	-0.432106	0	0
MA0683.1	POU4F2	-0.0233699	0	0
MA0684.2	RUNX3	-0.327049	0.0151588	0
MA0686.1	SPDEF	0.0678153	0.338687	0
MA0687.1	SPIC	-0.380109	0.00964981	0
MA0688.1	TBX2	-0.241593	0.0303982	0
MA0689.1	TBX20	-0.126673	0.0741029	0
MA0690.2	TBX21	0.00472085	0.229572	0
MA0691.1	TFAP4	0.267645	0.870168	0
MA0692.1	TFEB	0.233104	0.74385	0
MA0693.3	Vdr	-0.237009	0.0315388	0
MA0694.1	ZBTB7B	-0.0568987	0.178027	0
MA0696.1	ZIC1	-0.0507507	0.162526	0
MA0697.2	Zic3	-0.363653	0.0218037	0
MA0698.1	ZBTB18	0.126067	0.461194	0
MA0699.1	LBX2	-0.104115	0	0
MA0700.2	LHX2	-0.159516	0	0
MA0702.2	LMX1A	-0.086202	0	0
MA0703.2	LMX1B	-0.0659485	0	0
MA0704.1	Lhx4	-0.086202	0	0
MA0706.1	MEOX2	-0.0846733	0	0
MA0707.2	MNX1	0.00968191	0.21297	0
MA0710.1	NOTO	-0.0327471	0.152268	0
MA0711.1	OTX1	-0.378152	0	0
MA0712.2	OTX2	-0.376335	0	0
MA0713.1	PHOX2A	0.0669161	0.347864	0
MA0714.1	PITX3	-0.317544	0	0
MA0715.1	PROP1	0.112901	0.557929	0
MA0719.1	RHOXF1	-0.208682	0	0
MA0722.1	VAX1	-0.0768146	0	0
MA0723.2	VAX2	-0.0454188	0	0
MA0724.1	VENTX	-0.138275	0	0
MA0725.1	VSX1	-0.0768146	0	0
MA0728.1	Nr2F6	-0.0528801	0	0
MA0729.1	RARA	-0.00677463	0	0
MA0730.1	RARA	-0.0451679	0	0
MA0731.1	BCL6B	-0.00162514	0	0
MA0732.1	EGR3	-0.200209	0.0605823	0
MA0733.1	EGR4	0.0370111	0.305733	0
MA0734.3	Gli2	0.537497	1.95504	0
MA0735.1	GLIS1	-0.00383312	0	0
MA0736.1	GLIS2	0.147496	0.501467	0
MA0738.1	HIC2	0.0844435	0.38123	0
MA0741.1	KLF16	0.0545326	0.364334	0
MA0742.2	KLF12	-0.123145	0.113296	0
MA0743.2	SCRT1	-0.177305	0.0503027	0
MA0745.2	SNAI2	-0.337666	0.0261352	0
MA0746.2	SP3	-0.295219	0.0344118	0
MA0747.1	SP8	-0.338518	0.0215322	0
MA0748.2	YY2	-0.43291	0.00990877	0
MA0749.1	ZBED1	-0.00533588	0	0
MA0750.2	ZBTB7A	-0.47159	0.00910022	0
MA0752.1	ZNF410	-0.00343388	0	0
MA0753.2	ZNF740	0.262205	0.841929	0
MA0754.2	CUX1	-0.047037	0	0
MA0756.2	ONECUT2	-0.0830774	0	0
MA0758.1	E2F7	-0.00808869	0	0
MA0760.1	ERF	-0.294246	0.0199135	0
MA0761.2	ETV1	-0.33797	0.0289963	0
MA0762.1	ETV2	-0.147858	0.0630756	0
MA0763.1	ETV3	-0.144472	0.0886394	0
MA0766.2	GATA5	0.405124	1.44671	0
MA0768.2	Lef1	0.195203	0.625502	0
MA0772.1	IRF7	-0.149184	0	0
MA0774.1	MEIS2	0.0469192	0.311605	0
MA0775.1	MEIS3	0.042923	0.301852	0
MA0776.1	MYBL1	-0.0431623	0	0
MA0777.1	MYBL2	0.141611	0.830433	0
MA0778.1	NFKB2	0.377397	1.29305	0
MA0779.1	PAX1	-0.0410787	0	0
MA0782.2	PKNOX1	0.13672	0.476499	0
MA0783.1	PKNOX2	-0.0382405	0	0
MA0784.2	POU1F1	0.130768	0.699561	0
MA0788.1	POU3F3	0.0326187	0.257274	0
MA0793.1	POU6F2	0.0121015	0.217264	0
MA0794.1	PROX1	-0.0731351	0	0
MA0795.1	SMAD3	-0.063228	0	0
MA0799.2	RFX4	-0.0479638	0	0
MA0803.1	TBX15	-0.335657	0.0222023	0
MA0807.1	TBX5	-0.380837	0.00959108	0
MA0808.1	TEAD3	0.225106	0.717118	0
MA0812.1	TFAP2B	0.207949	0.675984	0
MA0813.1	TFAP2B	0.170352	0.561103	0
MA0814.2	TFAP2C	0.150729	0.579786	0
MA0819.2	CLOCK	-0.0618212	0.151525	0
MA0820.1	FIGLA	-0.41735	0.0147489	0
MA0823.1	HEY1	-0.0091527	0.223371	0
MA0825.1	MNT	-0.101141	0.117702	0
MA0828.2	SREBF2	-0.0417584	0	0
MA0829.2	SREBF1	-0.277507	0	0
MA0830.2	TCF4	-0.0394992	0.209064	0
MA0832.1	Tcf21	0.0605875	0.32824	0
MA0833.2	ATF4	0.0487993	0.295841	0
MA0834.1	ATF7	-0.060937	0	0
MA0838.1	CEBPG	-0.0724365	0	0
MA0839.1	CREB3L1	0.0418065	0.278633	0
MA0840.1	Creb5	-0.0813112	0	0
MA0841.1	NFE2	-0.0477185	0	0
MA0842.2	NRL	0.0286606	0.249325	0
MA0843.1	TEF	-0.0420454	0	0
MA0844.1	XBP1	0.348738	1.5748	0
MA0847.3	FOXD2	-0.228771	0	0
MA0849.1	FOXO6	0.222886	0.71017	0
MA0850.1	FOXP3	0.316034	1.08491	0
MA0853.1	Alx4	-0.0628163	0	0
MA0854.1	Alx1	-0.0630624	0	0
MA0857.1	Rarb	-0.0222915	0	0
MA0858.1	Rarb	-0.0117742	0	0
MA0859.1	Rarg	-0.0277764	0	0
MA0860.1	Rarg	-0.0127369	0	0
MA0861.1	TP73	-0.0737656	0	0
MA0862.1	GMEB2	0.104095	0.504298	0
MA0863.1	MTF1	0.0775628	0.384165	0
MA0865.2	E2F8	0.248286	0.750408	0
MA0866.1	SOX21	-0.0060631	0	0
MA0867.2	SOX4	0.197473	0.611523	0
MA0868.2	SOX8	0.392295	1.37339	0
MA0870.1	Sox1	-0.0148528	0	0
MA0871.2	TFEC	0.0449818	0.294197	0
MA0873.1	HOXD12	-0.0655605	0	0
MA0875.1	BARX1	-0.201898	0	0
MA0876.1	BSX	-0.191754	0	0
MA0877.3	BARHL1	-0.171243	0	0
MA0878.3	CDX1	0.0257384	0.24295	0
MA0879.2	DLX1	-0.139333	0	0
MA0880.1	Dlx3	-0.116024	0	0
MA0883.1	Dmbx1	-0.159024	0	0
MA0884.2	DUXA	-0.0311946	0	0
MA0885.2	Dlx2	0.0357427	0.264147	0
MA0886.1	EMX2	-0.143219	0	0
MA0887.1	EVX1	-0.0988488	0	0
MA0890.1	GBX2	-0.187537	0	0
MA0891.1	GSC2	-0.0224485	0.164858	0
MA0892.1	GSX1	-0.056002	0	0
MA0893.2	GSX2	-0.0412615	0.142425	0
MA0894.1	HESX1	-0.184788	0	0
MA0895.1	HMBOX1	-0.0106239	0.181277	0
MA0896.1	Hmx1	-0.110644	0	0
MA0899.1	HOXA10	-0.230156	0	0
MA0900.2	HOXA2	-0.03047	0.155124	0
MA0901.2	HOXB13	-0.215167	0	0
MA0903.1	HOXB3	0.195181	0.774324	0
MA0905.1	HOXC10	-0.140559	0	0
MA0907.1	HOXC13	-0.0887769	0	0
MA0909.3	Hoxd13	-0.041455	0.142419	0
MA0910.2	HOXD8	-0.0122072	0.178698	0
MA0912.2	HOXD3	0.0294923	0.250626	0
MA0913.2	HOXD9	-0.212806	0	0
MA0914.1	ISL2	-0.0775453	0.107786	0
MA1099.2	HES1	0.0431575	0.314893	0
MA1100.2	ASCL1	0.15377	0.529783	0
MA1101.2	BACH2	-0.0504116	0	0
MA1102.2	CTCFL	-0.097385	0.141589	0
MA1104.2	GATA6	0.0719	0.347844	0
MA1105.2	GRHL2	0.0928454	0.387676	0
MA1106.1	HIF1A	0.0136739	0.253336	0
MA1107.2	KLF9	-0.0250318	0.22642	0
MA1108.2	MXI1	0.23583	0.714692	0
MA1110.2	Nr1H4	0.161785	0.531896	0
MA1111.1	NR2F2	0.0576875	0.321541	0
MA1112.2	NR4A1	0.029362	0.276036	0
MA1114.1	PBX3	0.131184	0.461571	0
MA1116.1	RBPJ	-0.366535	0.022859	0
MA1117.1	RELB	0.0137293	0.253351	0
MA1118.1	SIX1	0.02822	0.265567	0
MA1122.1	TFDP1	-0.0453052	0.201808	0
MA1123.2	TWIST1	-0.113635	0.12159	0
MA1124.1	ZNF24	-0.141453	0	0
MA1125.1	ZNF384	-0.0391113	0.188654	0
MA1126.1	FOS::JUN	-0.026506	0.1599	0
MA1128.1	FOSL1::JUN	-0.123986	0.075696	0
MA1132.1	JUN::JUNB	-0.261385	0	0
MA1133.1	JUN::JUNB	-0.0583975	0.124848	0
MA1142.1	FOSL1::JUND	-0.219417	0	0
MA1143.1	FOSL1::JUND	-0.000766273	0.195859	0
MA1145.1	FOSL2::JUND	-0.0251456	0.161411	0
MA1146.1	NR1H4::RXRA	0.195011	0.660463	0
MA1148.1	PPARA::RXRA	0.23638	0.727444	0
MA1149.1	RARA::RXRG	-0.0642981	0.170979	0
MA1150.1	RORB	0.0481507	0.300415	0
MA1151.1	RORC	0.0296997	0.267869	0
MA1152.1	SOX15	0.326038	0.995165	0
MA1153.1	Smad4	-0.0744135	0.166113	0
MA1154.1	ZNF282	0.0847911	0.411607	0
MA1155.1	ZSCAN4	-0.0619711	0	0
MA1418.1	IRF3	0.24779	1.16851	0
MA1420.1	IRF5	-0.0243323	0.162544	0
MA1421.1	TCF7L1	-0.200627	0	0
MA1464.1	ARNT2	-0.00182713	0.220404	0
MA1466.1	ATF6	-0.0476285	0	0
MA1468.1	ATOH7	-0.10517	0.0874066	0
MA1470.1	BACH2	-0.00889566	0	0
MA1471.1	BARX2	-0.0247663	0.162163	0
MA1473.1	CDX4	0.0341716	0.260672	0
MA1474.1	CREB3L4	0.259485	0.800617	0
MA1475.1	CREB3L4	-0.238543	0	0
MA1478.1	DMRTA2	0.0229305	0.237392	0
MA1479.1	DMRTC2	0.055178	0.312771	0
MA1480.1	DPRX	-0.223441	0	0
MA1481.1	DRGX	-0.168439	0	0
MA1484.1	ETS2	-0.357574	0.0117088	0
MA1485.1	FERD3L	-0.0518351	0.1315	0
MA1491.2	GLI3	-0.0510787	0	0
MA1493.1	HES6	0.0996361	0.413143	0
MA1494.1	HNF4A	-0.0598782	0	0
MA1495.1	HOXA1	-0.0601355	0	0
MA1496.1	HOXA4	0.0393577	0.272711	0
MA1497.1	HOXA6	-0.0710586	0	0
MA1498.2	HOXA7	-0.0524913	0	0
MA1499.1	HOXB4	0.0730356	0.349727	0
MA1500.1	HOXB6	-0.161025	0	0
MA1501.1	HOXB7	-0.155338	0	0
MA1505.1	HOXC8	-0.048679	0	0
MA1509.1	IRF6	0.0249824	0.241701	0
MA1513.1	KLF15	-0.184085	0.0705005	0
MA1514.1	KLF17	0.399666	1.28098	0
MA1515.1	KLF2	-0.0769782	0.153902	0
MA1516.1	KLF3	-0.493419	0.00737261	0
MA1518.2	Lhx1	0.0966539	0.46512	0
MA1519.1	LHX5	-0.183208	0	0
MA1520.1	MAF	-0.0719174	0.112658	0
MA1522.1	MAZ	0.343833	1.36654	0
MA1523.1	MSANTD3	-0.0775479	0.158658	0
MA1524.2	Msgn1	0.0699504	0.343529	0
MA1527.1	NFIC	0.0635651	0.336879	0
MA1530.1	NKX6-3	0.120596	0.47079	0
MA1531.1	NR1D1	-0.12703	0	0
MA1532.2	NR1D2	-0.0544047	0	0
MA1533.1	NR1I2	-0.338213	0	0
MA1534.1	NR1I3	-0.121224	0.0773305	0
MA1535.1	NR2C1	0.0538679	0.333894	0
MA1536.1	NR2C2	-0.0386837	0.175236	0
MA1538.1	NR2F1	-0.113298	0	0
MA1540.2	NR5A1	-0.0410373	0.186574	0
MA1541.1	NR6A1	-0.0990171	0.0916705	0
MA1542.1	OSR1	-0.209528	0.0391466	0
MA1544.1	OVOL1	-0.0408307	0	0
MA1545.1	OVOL2	-0.131786	0	0
MA1546.1	PAX3	-0.0767095	0	0
MA1547.2	PITX2	-0.403186	0	0
MA1548.1	PLAGL2	0.15602	0.547747	0
MA1549.1	POU6F1	0.0076058	0.209307	0
MA1552.1	RARB	-0.179453	0	0
MA1554.1	RFX7	-0.348514	0	0
MA1556.1	RXRG	-0.162967	0	0
MA1558.1	SNAI1	-0.232081	0.0637631	0
MA1559.1	SNAI3	-0.235442	0.0594799	0
MA1560.1	SOHLH2	-0.0505039	0.162798	0
MA1561.1	SOX12	0.305988	1.20893	0
MA1562.1	SOX14	-0.136023	0	0
MA1563.2	SOX18	0.388684	1.35351	0
MA1565.1	TBX18	-0.162182	0.0959404	0
MA1569.1	TFAP2E	0.0805792	0.412885	0
MA1570.1	TFAP4	0.291173	0.968602	0
MA1571.1	TGIF2LX	-0.0166825	0.17283	0
MA1573.2	Thap11	-0.1204	0.0778282	0
MA1575.1	THRB	-0.167505	0	0
MA1576.1	THRB	0.238264	1.0775	0
MA1577.1	TLX2	-0.185234	0	0
MA1578.1	VEZF1	0.310813	0.999834	0
MA1579.1	ZBTB26	-0.186316	0.0823576	0
MA1580.1	ZBTB32	0.0821364	0.401297	0
MA1581.1	ZBTB6	-0.0145888	0.236617	0
MA1583.1	ZFP57	0.0843594	0.370645	0
MA1585.1	ZKSCAN1	0.19706	0.668393	0
MA1587.1	ZNF135	-0.234487	0.055554	0
MA1588.1	ZNF136	-0.108262	0	0
MA1589.1	ZNF140	0.258164	1.28611	0
MA1592.1	ZNF274	-0.163244	0	0
MA1593.1	ZNF317	-0.052252	0.174808	0
MA1594.1	ZNF382	-0.0204208	0	0
MA1596.1	ZNF460	-0.0631561	0.183002	0
MA1597.1	ZNF528	0.167763	0.640653	0
MA1599.1	ZNF682	-0.0357074	0.211747	0
MA1600.1	ZNF684	-0.175186	0	0
MA1601.2	ZNF75D	-0.197315	0.0430511	0
MA1602.1	ZSCAN29	0.016186	0.224484	0
MA1603.1	Dmrt1	0.189625	0.743974	0
MA1604.1	Ebf2	-0.17827	0.0911832	0
MA1608.1	Isl1	-0.168362	0	0
MA1615.1	Plagl1	0.0863733	0.41729	0
MA1616.1	Prdm15	0.114609	0.428272	0
MA1618.1	Ptf1a	0.322237	0.981336	0
MA1620.1	Ptf1A	-0.477642	0.00804948	0
MA1623.1	Stat2	0.48488	1.6495	0
MA1624.1	Stat5a	-0.150931	0.0848984	0
MA1625.1	Stat5b	-0.537872	0	0
MA1627.1	Wt1	-0.562476	0.00157156	0
MA1628.1	Zic1::Zic2	-0.56958	0.00346402	0
MA1629.1	Zic2	-0.237703	0.0611518	0
MA1630.2	ZNF281	0.169153	0.620274	0
MA1632.1	ATF2	0.0621005	0.326888	0
MA1635.1	BHLHE22	0.311632	0.987014	0
MA1638.1	HAND2	-0.251519	0.0532544	0
MA1640.1	MEIS2	0.0320835	0.256592	0
MA1643.1	NFIB	-0.138468	0.0677737	0
MA1645.1	NKX2-2	-0.105687	0.127535	0
MA1646.1	OSR2	0.00412535	0.255438	0
MA1647.2	Prdm4	0.0297626	0.267881	0
MA1649.1	ZBTB12	-0.127003	0.0993891	0
MA1650.1	ZBTB14	-0.088455	0.155086	0
MA1651.1	ZFP42	0.22926	0.731239	0
MA1652.1	ZKSCAN5	-0.119462	0.131515	0
MA1653.1	ZNF148	0.027582	0.320703	0
MA1654.1	ZNF16	0.0711098	0.361537	0
MA1655.1	ZNF341	0.000717114	0.251189	0
MA1656.1	ZNF449	0.205155	0.644017	0
MA1657.1	ZNF652	0.0596896	0.322286	0
MA1684.1	Foxn1	-0.239393	0.0604152	0
MA1708.1	ETV7	-0.726433	0.000505634	0
MA1709.1	ZIM3	0.366279	1.23586	0
MA1710.1	ZNF257	0.0393162	0.328849	0
MA1711.1	ZNF343	-0.275271	0	0
MA1712.1	ZNF454	0.127744	0.521215	0
MA1713.1	ZNF610	-0.0214226	0.230699	0
MA1714.1	ZNF675	-0.0954285	0.0940918	0
MA1715.1	ZNF707	0.384623	1.33104	0
MA1717.1	ZNF784	0.17271	0.588457	0
MA1718.1	ZNF8	-0.00463076	0	0
MA1719.1	ZNF816	0.181493	0.573134	0
MA1720.1	ZNF85	-0.199121	0	0
MA1721.1	ZNF93	-0.279467	0.0427356	0
MA1722.1	ZSCAN31	-0.0127358	0	0
MA1723.1	PRDM9	-0.294473	0.0310257	0
MA1724.1	Rfx6	-0.286791	0.021128	0
MA1725.1	ZNF189	-0.0697788	0.17042	0
MA1726.1	ZNF331	-0.153307	0.106552	0
MA1727.1	ZNF417	0.0558867	0.322243	0
MA1728.1	ZNF549	0.0828804	0.402844	0
MA1729.1	ZNF680	0.22809	0.786759	0
MA1730.1	ZNF708	0.0394819	0.300572	0
MA1731.1	ZNF768	-0.217072	0.0696992	0
MA1928.1	BNC2	-0.106743	0.0862864	0
MA1931.1	ELK1::HOXA1	-0.00842611	0.184351	0
MA1932.1	ELK1::HOXB13	-0.0789418	0	0
MA1933.1	ELK1::SREBF2	-0.0195602	0.168785	0
MA1934.1	ERF::FIGLA	-0.258075	0	0
MA1935.1	ERF::FOXI1	-0.267016	0.0442153	0
MA1936.1	ERF::FOXO1	-0.2541	0.0412169	0
MA1937.1	ERF::HOXB13	-0.25817	0	0
MA1938.1	ERF::NHLH1	-0.282871	0	0
MA1939.1	ERF::SREBF2	-0.043791	0	0
MA1940.1	ETV2::DRGX	-0.148029	0	0
MA1941.1	ETV2::FIGLA	-0.613127	0	0
MA1942.1	ETV2::FOXI1	-0.429059	0.00625316	0
MA1943.1	ETV2::HOXB13	-0.0722132	0	0
MA1946.1	ETV5::FOXI1	-0.265432	0.025128	0
MA1947.1	ETV5::FOXO1	-0.186921	0.066394	0
MA1948.1	ETV5::HOXA2	-0.176131	0	0
MA1949.1	FLI1::DRGX	-0.176296	0	0
MA1951.1	FOS	-0.100649	0	0
MA1952.1	FOXJ2::ELF1	-0.389541	0.00889525	0
MA1953.1	FOXO1::ELF1	-0.427304	0	0
MA1955.1	FOXO1::ELK3	-0.151266	0.0615011	0
MA1956.1	FOXO1::FLI1	0.00920546	0.212441	0
MA1957.1	HOXB2::ELK1	-0.138063	0	0
MA1958.1	HOXD12::ELK1	-0.0287282	0	0
MA1960.1	MGA::EVX1	0.0069787	0.208273	0
MA1961.1	PATZ1	0.0969763	0.520416	0
MA1962.1	POU2F1::SOX2	-0.0338042	0	0
MA1963.1	SATB1	0.0784503	0.38774	0
MA1964.1	SMAD2	-0.0746987	0.171433	0
MA1965.1	SP5	0.140738	0.695471	0
MA1966.1	TFAP4::ETV1	-0.654612	0.000676129	0
MA1967.1	TFAP4::FLI1	0.0367044	0.266256	0
MA1968.1	TFCP2	0.166553	0.635366	0
MA1969.1	THRA	0.185525	0.628794	0
MA1971.1	ZBED2	0.228964	0.729487	0
MA1972.1	ZFP14	0.0988005	0.421837	0
MA1973.1	ZKSCAN3	0.127088	0.455496	0
MA1974.1	ZNF211	-0.0416698	0	0
MA1975.1	ZNF214	0.114371	0.453357	0
MA1976.1	ZNF320	-0.264563	0.0494144	0
MA1977.1	ZNF324	-0.149467	0.0622869	0
MA1978.1	ZNF354A	0.0427405	0.290123	0
MA1979.1	ZNF416	-0.0465924	0.196586	0
MA1980.1	ZNF418	-0.0685035	0.115704	0
MA1981.1	ZNF530	-0.15397	0.103197	0
MA1982.1	ZNF574	-0.0338447	0.206912	0
MA1983.1	ZNF582	0.11082	0.543106	0
MA1984.1	ZNF667	0.204086	0.651651	0
MA1985.1	ZNF669	-0.0606217	0.152793	0
MA1986.1	ZNF692	-0.456042	0.00961877	0
MA1987.1	ZNF701	0.274405	0.866392	0
MA1989.1	Bcl11B	-0.139056	0.0917871	0
MA1991.1	Hnf1A	0.0414898	0.294629	0
MA1992.1	Ikzf3	0.118844	0.466283	0
MA1994.1	Nkx2-1	-0.239036	0	0
MA1995.1	Npas4	-0.0861874	0	0
MA1996.1	Nr1H2	0.092793	0.392746	0
MA1998.1	Prdm14	0.492002	1.76356	0
MA1999.1	Prdm5	-0.400442	0.0157793	0
MA2002.1	Zfp335	0.302552	0.956343	0
MA0130.1	ZNF354C	NA	NA	NA

### Sheet: Prom_B_Biv
motif_id	motif_name	log2enr	negLog10P	negLog10Padj
MA0006.1	Ahr::Arnt	0.320196	3.69599	1.29528
MA0611.2	Dux	0.605361	2.43661	0.781692
MA0628.1	POU6F1	0.643466	2.39001	0.781692
MA0658.1	LHX6	0.690657	2.628	0.781692
MA0661.1	MEOX1	0.645734	2.39627	0.781692
MA0674.1	NKX6-1	0.708887	2.81797	0.781692
MA0710.1	NOTO	0.647644	2.57675	0.781692
MA0887.1	EVX1	0.654651	2.40117	0.781692
MA0618.1	LBX1	0.624822	2.35353	0.771317
MA0706.1	MEOX2	0.63449	2.29326	0.73765
MA1497.1	HOXA6	0.599054	2.12396	0.68326
MA0723.2	VAX2	0.560477	2.08499	0.675505
MA1495.1	HOXA1	0.550543	1.92954	0.585733
MA0697.2	Zic3	0.199654	1.90702	0.578192
MA1102.2	CTCFL	0.15273	1.9096	0.578192
MA1987.1	ZNF701	0.230152	1.87284	0.565551
MA1579.1	ZBTB26	0.317411	1.82913	0.528793
MA0722.1	VAX1	0.536108	1.80038	0.520003
MA0725.1	VSX1	0.536108	1.80038	0.520003
MA0892.1	GSX1	0.528973	1.79837	0.520003
MA1604.1	Ebf2	0.252733	1.77968	0.518847
MA0522.3	TCF3	0.245642	1.70717	0.477341
MA0880.1	Dlx3	0.520453	1.69101	0.477341
MA1629.1	Zic2	0.216148	1.69053	0.477341
MA1602.1	ZSCAN29	0.482528	1.65946	0.456988
MA1960.1	MGA::EVX1	0.499268	1.65904	0.456988
MA0132.2	PDX1	0.459241	1.59385	0.437521
MA0900.2	HOXA2	0.476728	1.59329	0.437521
MA1106.1	HIF1A	0.332481	1.60454	0.437521
MA1615.1	Plagl1	0.15174	1.59272	0.437521
MA1499.1	HOXB4	0.453447	1.57251	0.43187
MA0154.4	EBF1	0.220885	1.52294	0.420174
MA0139.1	CTCF	0.26648	1.51301	0.420174
MA0702.2	LMX1A	0.477546	1.51893	0.420174
MA0704.1	Lhx4	0.477546	1.51893	0.420174
MA0830.2	TCF4	0.169702	1.52727	0.420174
MA0853.1	Alx4	0.465993	1.49047	0.420174
MA1519.1	LHX5	0.458302	1.49566	0.420174
MA1628.1	Zic1::Zic2	0.190221	1.49049	0.420174
MA1724.1	Rfx6	0.341905	1.50434	0.420174
MA0151.1	Arid3a	0.413067	1.4521	0.393807
MA0524.2	TFAP2C	0.165823	1.43357	0.383104
MA0056.2	MZF1	0.268711	1.35839	0.348615
MA0527.1	ZBTB33	0.279617	1.36075	0.348615
MA1638.1	HAND2	0.253323	1.36035	0.348615
MA1491.2	GLI3	0.437647	1.35219	0.345929
MA1928.1	BNC2	0.380458	1.31232	0.31644
MA0854.1	Alx1	0.415135	1.29049	0.301402
MA0654.1	ISX	0.404332	1.28029	0.297885
MA1730.1	ZNF708	0.240461	1.2821	0.297885
MA0075.3	PRRX2	0.407273	1.24468	0.295302
MA0635.1	BARHL2	0.412618	1.26086	0.295302
MA0793.1	POU6F2	0.408043	1.24468	0.295302
MA0893.2	GSX2	0.384458	1.23654	0.295302
MA1100.2	ASCL1	0.17644	1.25782	0.295302
MA1471.1	BARX2	0.405718	1.24958	0.295302
MA1527.1	NFIC	0.407545	1.23361	0.295302
MA1549.1	POU6F1	0.406479	1.24966	0.295302
MA0666.2	MSX1	0.382996	1.21787	0.285626
MA0125.1	Nobox	0.398293	1.20534	0.284576
MA1712.1	ZNF454	0.109382	1.20061	0.282773
MA0509.3	RFX1	0.395817	1.19239	0.280228
MA0885.2	Dlx2	0.395262	1.18451	0.277955
MA0662.1	MIXL1	0.388556	1.14771	0.273784
MA0743.2	SCRT1	0.316903	1.17318	0.273784
MA0873.1	HOXD12	0.380649	1.14698	0.273784
MA0890.1	GBX2	0.371484	1.14824	0.273784
MA1149.1	RARA::RXRG	0.231946	1.17058	0.273784
MA1559.1	SNAI3	0.201439	1.14905	0.273784
MA1581.1	ZBTB6	0.174667	1.16468	0.273784
MA0707.2	MNX1	0.368127	1.10091	0.246229
MA0901.2	HOXB13	0.353977	1.07712	0.239886
MA1978.1	ZNF354A	0.341713	1.05679	0.233567
MA0027.2	EN1	0.348153	1.04438	0.229372
MA1548.1	PLAGL2	0.128158	1.03239	0.229372
MA0878.3	CDX1	0.350693	1.03014	0.229315
MA0703.2	LMX1B	0.342413	1.02741	0.22876
MA0477.2	FOSL1	0.31628	1.01998	0.227793
MA0745.2	SNAI2	0.183736	1.01654	0.227448
MA0905.1	HOXC10	0.346673	1.01537	0.227448
MA0886.1	EMX2	0.343911	1.01221	0.226956
MA0018.4	CREB1	0.28808	1.00337	0.223831
MA1541.1	NR6A1	0.300254	1.00121	0.223753
MA0518.1	Stat4	0.233775	0.996547	0.222888
MA0131.2	HINFP	0.149719	0.974302	0.219624
MA0485.2	HOXC9	0.329284	0.957577	0.219624
MA1124.1	ZNF24	0.326841	0.957845	0.219624
MA1496.1	HOXA4	0.339376	0.982979	0.219624
MA1501.1	HOXB7	0.323551	0.959418	0.219624
MA1531.1	NR1D1	0.32561	0.965766	0.219624
MA1558.1	SNAI1	0.148923	0.97851	0.219624
MA1620.1	Ptf1A	0.158831	0.971964	0.219624
MA0462.2	BATF::JUN	0.287716	0.951064	0.214995
MA0119.1	NFIC::TLX1	0.29017	0.937247	0.206782
MA0910.2	HOXD8	0.305901	0.926315	0.204593
MA0634.1	ALX3	0.314758	0.901634	0.195756
MA0601.1	Arid3b	0.30252	0.897948	0.194467
MA0164.1	Nr2e3	0.27033	0.893879	0.192139
MA1657.1	ZNF652	0.28199	0.881456	0.184095
MA0736.1	GLIS2	0.203018	0.877462	0.182615
MA1560.1	SOHLH2	0.209003	0.874474	0.181334
MA0069.1	PAX6	0.298232	0.864636	0.176575
MA0103.3	ZEB1	0.104812	0.86627	0.176575
MA0087.2	Sox5	0.241927	0.849307	0.170756
MA0696.1	ZIC1	0.206701	0.84618	0.170756
MA0768.2	Lef1	0.235927	0.846842	0.170756
MA0778.1	NFKB2	0.225601	0.828507	0.170756
MA1500.1	HOXB6	0.284103	0.840043	0.170756
MA1505.1	HOXC8	0.279915	0.844719	0.170756
MA1632.1	ATF2	0.254457	0.836752	0.170756
MA0642.2	EN2	0.276888	0.815758	0.161682
MA0899.1	HOXA10	0.266643	0.809206	0.158232
MA1979.1	ZNF416	0.142898	0.809809	0.158232
MA1577.1	TLX2	0.266812	0.799805	0.154964
MA0875.1	BARX1	0.25235	0.780426	0.141643
MA0442.2	SOX10	0.162329	0.770835	0.140976
MA0766.2	GATA5	0.24127	0.773727	0.140976
MA0784.2	POU1F1	0.249424	0.774627	0.140976
MA1983.1	ZNF582	0.263487	0.773708	0.140976
MA0647.1	GRHL1	0.265487	0.765979	0.140223
MA1128.1	FOSL1::JUN	0.225804	0.76577	0.140223
MA1647.2	Prdm4	0.224859	0.765687	0.140223
MA1142.1	FOSL1::JUND	0.242597	0.759587	0.137161
MA0499.2	MYOD1	0.115933	0.748123	0.134164
MA1520.1	MAF	0.223624	0.745359	0.132922
MA0605.2	ATF3	0.258143	0.741207	0.131484
MA0863.1	MTF1	0.251518	0.736662	0.128343
MA0879.2	DLX1	0.250054	0.734424	0.127504
MA0903.1	HOXB3	0.249121	0.722547	0.12506
MA0468.1	DUX4	0.248769	0.720103	0.124213
MA0068.2	PAX4	0.246489	0.71588	0.123822
MA0734.3	Gli2	0.117081	0.715647	0.123822
MA1481.1	DRGX	0.24102	0.718044	0.123822
MA0143.4	SOX2	0.207451	0.700962	0.113164
MA0501.1	MAF::NFE2	0.239758	0.70256	0.113164
MA1962.1	POU2F1::SOX2	0.211262	0.701407	0.113164
MA0079.5	SP1	0.0490596	0.687804	0.111483
MA0684.2	RUNX3	0.166823	0.683534	0.111483
MA0858.1	Rarb	0.186049	0.696805	0.111483
MA0912.2	HOXD3	0.23327	0.691448	0.111483
MA1530.1	NKX6-3	0.220797	0.683664	0.111483
MA1561.1	SOX12	0.229427	0.694772	0.111483
MA1597.1	ZNF528	0.222827	0.688194	0.111483
MA1938.1	ERF::NHLH1	0.183199	0.68359	0.111483
MA1656.1	ZNF449	0.101555	0.680505	0.109741
MA0511.2	RUNX2	0.173639	0.673867	0.104386
MA0048.2	NHLH1	0.101012	0.659294	0.097504
MA0259.1	ARNT::HIF1A	0.111285	0.646956	0.097504
MA0507.2	POU2F2	0.218404	0.655653	0.097504
MA0607.2	BHLHA15	0.214031	0.647007	0.097504
MA0714.1	PITX3	0.184644	0.654501	0.097504
MA1116.1	RBPJ	0.0896787	0.648142	0.097504
MA0630.1	SHOX	0.215866	0.634298	0.0945237
MA0700.2	LHX2	0.211523	0.641211	0.0945237
MA1494.1	HNF4A	0.216805	0.641527	0.0945237
MA1576.1	THRB	0.215255	0.637194	0.0945237
MA1731.1	ZNF768	0.0998353	0.638903	0.0945237
MA1984.1	ZNF667	0.160857	0.627018	0.0896301
MA0091.1	TAL1::TCF3	0.174628	0.622141	0.0883013
MA0158.2	HOXA5	0.190031	0.616273	0.0883013
MA0896.1	Hmx1	0.207675	0.618843	0.0883013
MA1643.1	NFIB	0.163554	0.620187	0.0883013
MA1132.1	JUN::JUNB	0.178832	0.615099	0.0882904
MA0693.3	Vdr	0.156143	0.609034	0.0865212
MA0730.1	RARA	0.199392	0.605693	0.0865212
MA1991.1	Hnf1A	0.152998	0.605277	0.0865212
MA0715.1	PROP1	0.18972	0.594646	0.0837971
MA1518.2	Lhx1	0.199329	0.598032	0.0837971
MA1684.1	Foxn1	0.0672414	0.595254	0.0837971
MA1941.1	ETV2::FIGLA	0.111089	0.596101	0.0837971
MA0089.2	MAFG::NFE2L1	0.192698	0.589698	0.0799671
MA0152.2	Nfatc2	0.148029	0.582839	0.0764442
MA1989.1	Bcl11B	0.140869	0.583118	0.0764442
MA1473.1	CDX4	0.187845	0.575583	0.0739745
MA1522.1	MAZ	0.0467526	0.574781	0.0739745
MA0504.1	NR2C2	0.0895601	0.571819	0.0731113
MA0115.1	NR1H2::RXRA	0.171649	0.56855	0.0720137
MA0777.1	MYBL2	0.170941	0.56855	0.0720137
MA0528.2	ZNF263	0.0439008	0.561808	0.0693095
MA0163.1	PLAG1	0.0720239	0.556835	0.0678144
MA1714.1	ZNF675	0.15035	0.554464	0.0675668
MA1509.1	IRF6	0.166386	0.548655	0.0641705
MA0498.2	MEIS1	0.139507	0.542471	0.0618381
MA0488.1	JUN	0.154719	0.541571	0.0618381
MA0894.1	HESX1	0.160761	0.536591	0.0618381
MA1133.1	JUN::JUNB	0.14469	0.537435	0.0618381
MA1717.1	ZNF784	0.135051	0.531411	0.0590962
MA0699.1	LBX2	0.162024	0.518768	0.0502834
MA0476.1	FOS	0.131585	0.499737	0.0497123
MA0495.3	MAFF	0.14596	0.510237	0.0497123
MA0624.2	Nfatc1	0.0907352	0.499085	0.0497123
MA0626.1	Npas2	0.095636	0.500047	0.0497123
MA0729.1	RARA	0.108316	0.509155	0.0497123
MA0819.2	CLOCK	0.103725	0.502592	0.0497123
MA0838.1	CEBPG	0.153468	0.501598	0.0497123
MA0877.3	BARHL1	0.14698	0.504832	0.0497123
MA1540.2	NR5A1	0.106391	0.515028	0.0497123
MA1646.1	OSR2	0.0765187	0.504114	0.0497123
MA1728.1	ZNF549	0.0442791	0.500862	0.0497123
MA1961.1	PATZ1	0.0231659	0.499928	0.0497123
MA1105.2	GRHL2	0.109533	0.479143	0.0414964
MA1973.1	ZKSCAN3	0.0885992	0.478419	0.0414964
MA0591.1	Bach1::Mafk	0.12433	0.47332	0.0401571
MA1608.1	Isl1	0.129141	0.470333	0.0381324
MA0891.1	GSC2	0.116919	0.45448	0.0342693
MA1126.1	FOS::JUN	0.1132	0.454447	0.0342693
MA0066.1	PPARG	0.120547	0.452108	0.0336687
MA0505.2	Nr5A2	0.0792961	0.446171	0.0321943
MA0629.1	Rhox11	0.112761	0.44467	0.0321943
MA0681.2	PHOX2B	0.126715	0.445956	0.0321943
MA1981.1	ZNF530	0.0337295	0.4424	0.0311395
MA0074.1	RXRA::VDR	0.105081	0.435529	0.0295752
MA1154.1	ZNF282	0.120996	0.436491	0.0295752
MA1536.1	NR2C2	0.0878975	0.436918	0.0295752
MA0099.3	FOS::JUN	0.0939175	0.431057	0.0288414
MA0679.2	ONECUT1	0.117386	0.430421	0.0288414
MA0659.3	Mafg	0.0767976	0.422639	0.023662
MA0895.1	HMBOX1	0.103738	0.420235	0.0229846
MA0799.2	RFX4	0.112002	0.419094	0.0229786
MA1143.1	FOSL1::JUND	0.0933193	0.414407	0.0225537
MA1498.2	HOXA7	0.110697	0.413308	0.0225537
MA0483.1	Gfi1B	0.0687506	0.408812	0.0223204
MA0840.1	Creb5	0.102635	0.408511	0.0223204
MA1998.1	Prdm14	0.0688799	0.408652	0.0223204
MA0150.2	Nfe2l2	0.083566	0.405398	0.0217206
MA0907.1	HOXC13	0.103767	0.405744	0.0217206
MA1982.1	ZNF574	0.0444572	0.406558	0.0217206
MA0884.2	DUXA	0.0969157	0.400037	0.0205159
MA1533.1	NR1I2	0.0643379	0.394785	0.0160898
MA1713.1	ZNF610	0.0170679	0.386405	0.0126358
MA0680.2	Pax7	0.0920558	0.383386	0.011247
MA0794.1	PROX1	0.0914305	0.382394	0.0110676
MA1650.1	ZBTB14	0.0179806	0.377734	0.00963293
MA0002.2	Runx1	0.0354824	0.374557	0.00875093
MA0478.1	FOSL2	0.0582696	0.366405	0.00875093
MA0719.1	RHOXF1	0.0704477	0.369455	0.00875093
MA0861.1	TP73	0.0855969	0.373417	0.00875093
MA1719.1	ZNF816	0.0332143	0.370674	0.00875093
MA1995.1	Npas4	0.0783716	0.36926	0.00875093
MA0029.1	Mecom	0.0790446	0.364638	0.00846757
MA1725.1	ZNF189	0.0302668	0.359705	0.00665895
MA0135.1	Lhx3	0.0769736	0.355707	0.00527785
MA0461.2	Atoh1	0.0652376	0.354378	0.00527785
MA0812.1	TFAP2B	0.0185946	0.357399	0.00527785
MA0834.1	ATF7	0.0653042	0.343514	0.00428463
MA0913.2	HOXD9	0.0585501	0.349072	0.00428463
MA1470.1	BACH2	0.0715933	0.349411	0.00428463
MA1618.1	Ptf1a	0.0311191	0.342037	0.00428463
MA1420.1	IRF5	0.0493887	0.339798	0.00354513
MA0609.2	CREM	0.0403849	0.337279	0.00252113
MA0142.1	Pou5f1::Sox2	0.0549713	0.334532	0.00105315
MA0472.2	EGR2	0.0190628	0.334321	0.00105315
MA0078.2	Sox17	0.0305941	0.325387	0.000246931
MA0486.2	HSF1	0.0576086	0.32624	0.000246931
MA0516.3	SP2	0.00591483	0.329822	0.000246931
MA0523.1	TCF7L2	0.0351261	0.329182	0.000246931
MA0758.1	E2F7	0.0605283	0.324264	0.000246931
MA0833.2	ATF4	0.0522976	0.325173	0.000246931
MA1937.1	ERF::HOXB13	0.038054	0.328055	0.000246931
MA1958.1	HOXD12::ELK1	0.0664601	0.332649	0.000246931
MA1968.1	TFCP2	0.0457176	0.328006	0.000246931
MA2002.1	Zfp335	0.0143137	0.33172	0.000246931
MA0014.3	PAX5	-0.0816685	0.141026	0
MA0035.4	GATA1	-0.504686	0.00967489	0
MA0080.6	Spi1	-0.381825	0.00121942	0
MA0092.1	Hand1::Tcf3	-0.155597	0.0840586	0
MA0102.4	CEBPA	-0.0783395	0.178469	0
MA0140.2	GATA1::TAL1	-0.444838	0.0162158	0
MA0594.2	HOXA9	-0.025146	0.216733	0
MA0904.2	HOXB5	0.0395831	0.307689	0
MA1508.1	IKZF1	-0.231983	0.0212067	0
MA1639.1	MEIS1	0.0102172	0.273922	0
MA0003.4	TFAP2A	-0.0399785	0.167736	0
MA0004.1	Arnt	-0.0485625	0.202552	0
MA0007.3	Ar	-0.198316	0.0757247	0
MA0009.2	TBXT	-0.301591	0	0
MA0017.2	NR2F1	-0.24835	0.0300341	0
MA0024.3	E2F1	-0.128583	0.135206	0
MA0025.2	NFIL3	-0.37023	0.0266687	0
MA0028.2	ELK1	-0.523777	0.00210911	0
MA0030.1	FOXF2	-0.39457	0.0239558	0
MA0031.1	FOXD1	-0.145935	0.123616	0
MA0032.2	FOXC1	-0.00139737	0.268172	0
MA0033.2	FOXL1	-0.20356	0.0776306	0
MA0036.3	GATA2	-0.430335	0.0169109	0
MA0038.2	GFI1	-0.292874	0.0498856	0
MA0039.4	KLF4	-0.0281107	0.140623	0
MA0041.2	FOXD3	-0.0654413	0.193714	0
MA0042.2	FOXI1	-0.446054	0.00981269	0
MA0046.2	HNF1A	-0.0977041	0.137736	0
MA0047.3	FOXA2	-0.236579	0.0707314	0
MA0050.3	Irf1	-0.220156	0.0651477	0
MA0051.1	IRF2	-0.0849764	0.174043	0
MA0052.4	MEF2A	-0.214047	0.0780754	0
MA0058.3	MAX	-0.00818021	0.267681	0
MA0060.3	NFYA	-0.0211969	0.245844	0
MA0062.3	GABPA	-0.329542	0.00309625	0
MA0063.2	NKX2-5	-0.345589	0.0333406	0
MA0065.2	Pparg::Rxra	-0.105728	0.0838941	0
MA0067.2	PAX2	-0.0948792	0.164202	0
MA0070.1	PBX1	-0.00240478	0.254472	0
MA0071.1	RORA	-0.11104	0.143624	0
MA0072.1	RORA	0.00715634	0.260232	0
MA0073.1	RREB1	-0.173363	0.0419973	0
MA0076.2	ELK4	-0.307125	0.00301515	0
MA0077.1	SOX9	-0.0180928	0.248299	0
MA0081.2	SPIB	-0.26931	0.0121915	0
MA0083.3	SRF	0.0455333	0.281113	0
MA0084.1	SRY	0.00232084	0.273499	0
MA0088.2	ZNF143	-0.148991	0.102251	0
MA0090.3	TEAD1	-0.0916764	0.163257	0
MA0093.3	USF1	-0.904468	5.80544e-05	0
MA0095.3	Yy1	-0.389795	0.0119618	0
MA0100.3	MYB	-0.11378	0.129047	0
MA0101.1	REL	-0.066204	0.167936	0
MA0105.4	NFKB1	-0.168004	0.103652	0
MA0106.3	TP53	0.02263	0.267316	0
MA0107.1	RELA	0.0026301	0.287219	0
MA0111.1	Spz1	-0.0747421	0.166027	0
MA0112.3	ESR1	-0.246915	0.0311271	0
MA0113.3	NR3C1	-0.33535	0	0
MA0114.4	HNF4A	-0.145781	0.112572	0
MA0117.2	Mafb	0.0232174	0.311262	0
MA0122.3	Nkx3-2	-0.347741	0.0342177	0
MA0124.2	Nkx3-1	-0.682208	0.00128138	0
MA0136.3	Elf5	-0.242991	0.0109985	0
MA0137.3	STAT1	-0.282852	0.0436323	0
MA0138.2	REST	-0.173091	0.104152	0
MA0141.3	ESRRB	-0.0156649	0.244811	0
MA0144.2	STAT3	-0.00371635	0.276462	0
MA0145.2	Tfcp2l1	-0.104144	0.084734	0
MA0146.2	Zfx	-0.124846	0.0211804	0
MA0149.1	EWSR1-FLI1	-0.148348	0.116051	0
MA0155.1	INSM1	-0.041152	0.180664	0
MA0157.3	Foxo3	-0.290419	0.0465175	0
MA0159.1	RARA::RXRA	-0.0277641	0.236242	0
MA0160.2	NR4A2	-0.323928	0.027911	0
MA0161.2	NFIC	-0.210157	0.0776302	0
MA0162.4	EGR1	-0.0505453	0.0978552	0
MA0258.2	ESR2	-0.257825	0.0219802	0
MA0463.2	BCL6	-0.298054	0.0478658	0
MA0465.2	CDX2	-0.228959	0.0751565	0
MA0466.3	CEBPB	-0.174587	0	0
MA0467.2	Crx	-0.0527126	0.205469	0
MA0469.3	E2F3	-0.0653313	0	0
MA0470.2	E2F4	-0.408065	0.0215906	0
MA0471.2	E2F6	-0.00856482	0.247981	0
MA0473.3	ELF1	-0.29104	0.00574117	0
MA0479.1	FOXH1	-0.156863	0.116079	0
MA0480.2	Foxo1	-0.335657	0.036625	0
MA0493.2	KLF1	-0.024797	0.16328	0
MA0494.1	Nr1h3::Rxra	-0.14392	0.114147	0
MA0496.3	MAFK	-0.173673	0.0842489	0
MA0497.1	MEF2C	-0.314371	0.038704	0
MA0500.2	MYOG	-0.0997592	0.102579	0
MA0502.2	NFYB	-0.286133	0.0203093	0
MA0506.2	Nrf1	-0.254577	0.00437059	0
MA0508.3	PRDM1	0.0119047	0.30698	0
MA0512.2	Rxra	-0.285865	0.035453	0
MA0515.1	Sox6	-0.10627	0.13915	0
MA0517.1	STAT1::STAT2	-0.0729608	0.180934	0
MA0519.1	Stat5a::Stat5b	-0.0576373	0.189291	0
MA0520.1	Stat6	-0.0199893	0.245757	0
MA0521.2	Tcf12	-0.15112	0.0454999	0
MA0525.2	TP63	-0.0713938	0	0
MA0592.3	ESRRA	0.010868	0.298459	0
MA0593.1	FOXP2	-0.0495056	0.210805	0
MA0595.1	SREBF1	-0.233526	0.0421984	0
MA0596.1	SREBF2	-0.113624	0.130529	0
MA0597.2	THAP1	-0.0810001	0.0730102	0
MA0599.1	KLF5	-0.0174738	0.186034	0
MA0602.1	Arid5a	-0.090383	0.1644	0
MA0604.1	Atf1	-0.326141	0.0292419	0
MA0606.2	Nfat5	-0.0406321	0.219644	0
MA0608.1	Creb3l2	-0.399523	0.0118763	0
MA0610.1	DMRT3	-0.165023	0.107819	0
MA0615.1	Gmeb1	-0.382547	0.0261721	0
MA0616.2	HES2	4.05393e-05	0.286028	0
MA0623.2	NEUROG1	-0.0519301	0.162233	0
MA0625.2	NFATC3	-0.207875	0.0607408	0
MA0627.2	POU2F3	0.00328944	0.271533	0
MA0631.1	Six3	0.0259735	0.28193	0
MA0632.2	TCFL5	-0.0439725	0.176332	0
MA0633.2	Twist2	-0.102891	0.086082	0
MA0638.1	CREB3	-0.309857	0.0427824	0
MA0639.1	DBP	-0.12169	0.119748	0
MA0640.2	ELF3	-0.380231	0.000518211	0
MA0641.1	ELF4	-0.77252	0.000181547	0
MA0643.1	Esrrg	-0.0229127	0.244254	0
MA0645.1	ETV6	-0.367716	0.00245501	0
MA0646.1	GCM1	-0.216858	0.0500729	0
MA0648.1	GSC	-0.0733677	0.185244	0
MA0649.1	HEY2	-0.00383664	0.276445	0
MA0650.3	Hoxa13	-0.263954	0.0601991	0
MA0652.1	IRF8	-0.0822135	0.105681	0
MA0657.1	KLF13	-0.09659	0.163746	0
MA0660.1	MEF2B	-0.156995	0.109701	0
MA0664.1	MLXIPL	-0.524764	0.00589809	0
MA0665.1	MSC	-0.206135	0.0752986	0
MA0667.1	MYF6	-0.332656	0.037531	0
MA0668.2	Neurod2	-0.191372	0.0575472	0
MA0669.1	NEUROG2	-0.179394	0.0857148	0
MA0670.1	NFIA	-0.328353	0.0140356	0
MA0671.1	NFIX	-0.169807	0.0887157	0
MA0672.1	NKX2-3	-0.31416	0.0242964	0
MA0673.1	NKX2-8	-0.298836	0.0302729	0
MA0676.1	Nr2e1	-0.086227	0.17158	0
MA0682.2	PITX1	-0.0628662	0.193169	0
MA0683.1	POU4F2	-0.0543853	0.128911	0
MA0686.1	SPDEF	-0.389982	0.0198673	0
MA0687.1	SPIC	-0.198654	0.0669356	0
MA0688.1	TBX2	-0.36866	0.0189365	0
MA0689.1	TBX20	-0.224193	0.0726599	0
MA0690.2	TBX21	-0.546056	0.00468772	0
MA0691.1	TFAP4	-0.213957	0.0747283	0
MA0692.1	TFEB	-0.621745	0.0011384	0
MA0694.1	ZBTB7B	-0.14753	0.0782501	0
MA0698.1	ZBTB18	-0.0264534	0.238723	0
MA0711.1	OTX1	-0.0609876	0.196753	0
MA0712.2	OTX2	0.0239558	0.313093	0
MA0713.1	PHOX2A	0.0328457	0.293386	0
MA0724.1	VENTX	-0.109356	0.149579	0
MA0728.1	Nr2F6	-0.22847	0.035405	0
MA0731.1	BCL6B	-0.0220373	0	0
MA0732.1	EGR3	-0.0136221	0.257368	0
MA0733.1	EGR4	-0.146109	0.0468351	0
MA0735.1	GLIS1	-0.0492325	0	0
MA0738.1	HIC2	-0.0375371	0.200253	0
MA0741.1	KLF16	-0.0597827	0.0840184	0
MA0742.2	KLF12	-0.0185055	0.202421	0
MA0746.2	SP3	-0.0785555	0.0720234	0
MA0747.1	SP8	-0.0458485	0.12966	0
MA0748.2	YY2	-0.495277	0.000171079	0
MA0749.1	ZBED1	-0.0690144	0	0
MA0750.2	ZBTB7A	-0.305102	0.00114637	0
MA0752.1	ZNF410	-0.0336253	0	0
MA0753.2	ZNF740	-0.0335105	0.192566	0
MA0754.2	CUX1	-0.103146	0.118399	0
MA0756.2	ONECUT2	-0.1341	0.119559	0
MA0760.1	ERF	-0.351334	0.0149721	0
MA0761.2	ETV1	-0.272333	0.00828418	0
MA0762.1	ETV2	-0.0755358	0.180562	0
MA0763.1	ETV3	-0.54708	0.00136116	0
MA0772.1	IRF7	0.0278543	0.297825	0
MA0774.1	MEIS2	-0.254286	0.0279486	0
MA0775.1	MEIS3	-0.207859	0.0575129	0
MA0776.1	MYBL1	-0.25641	0.0288243	0
MA0779.1	PAX1	-0.0224497	0.20932	0
MA0782.2	PKNOX1	-0.348963	0.0188031	0
MA0783.1	PKNOX2	-0.152412	0.0629718	0
MA0788.1	POU3F3	-0.0022357	0.254472	0
MA0795.1	SMAD3	-0.181111	0.0842196	0
MA0803.1	TBX15	-0.236275	0.0346069	0
MA0807.1	TBX5	-0.309008	0.0196932	0
MA0808.1	TEAD3	-0.105467	0.148604	0
MA0813.1	TFAP2B	-0.0514806	0.163738	0
MA0814.2	TFAP2C	-0.180686	0.00450487	0
MA0820.1	FIGLA	-0.0025691	0.28063	0
MA0823.1	HEY1	-0.0465241	0.202545	0
MA0825.1	MNT	-0.0361046	0.222022	0
MA0828.2	SREBF2	-0.390762	0.00996078	0
MA0829.2	SREBF1	-0.339942	0.0314037	0
MA0832.1	Tcf21	-0.3735	0.0257878	0
MA0839.1	CREB3L1	-0.0968987	0.162827	0
MA0841.1	NFE2	0.00912059	0.249237	0
MA0842.2	NRL	-0.151094	0.119117	0
MA0843.1	TEF	-0.0599874	0.155524	0
MA0844.1	XBP1	-0.14568	0.123616	0
MA0847.3	FOXD2	-0.0999951	0.161287	0
MA0849.1	FOXO6	-0.396029	0.0179594	0
MA0850.1	FOXP3	-0.430193	0.0169109	0
MA0857.1	Rarb	-0.18928	0	0
MA0859.1	Rarg	-0.224961	0	0
MA0860.1	Rarg	0.0333272	0.253738	0
MA0862.1	GMEB2	-0.344526	0.0233255	0
MA0865.2	E2F8	-0.372076	0.00672511	0
MA0866.1	SOX21	-0.0693317	0	0
MA0867.2	SOX4	-0.0373812	0.214409	0
MA0868.2	SOX8	-0.0637588	0.194268	0
MA0870.1	Sox1	-0.145656	0	0
MA0871.2	TFEC	-0.576722	0.00252118	0
MA0876.1	BSX	0.0262003	0.302939	0
MA0883.1	Dmbx1	-0.129459	0.135343	0
MA0909.3	Hoxd13	-0.181536	0.101552	0
MA0914.1	ISL2	-0.313952	0.0422231	0
MA1099.2	HES1	0.00668913	0.309833	0
MA1101.2	BACH2	-0.0952656	0.126054	0
MA1104.2	GATA6	-0.297487	0.0486436	0
MA1107.2	KLF9	-0.158605	0.0108962	0
MA1108.2	MXI1	-0.0226005	0.242933	0
MA1110.2	Nr1H4	-0.033744	0.2171	0
MA1111.1	NR2F2	-0.0649404	0.190782	0
MA1112.2	NR4A1	-0.213418	0.0687542	0
MA1114.1	PBX3	-0.228607	0.0426632	0
MA1117.1	RELB	-0.00870762	0.266338	0
MA1118.1	SIX1	0.00826281	0.284631	0
MA1122.1	TFDP1	-0.0440558	0.143863	0
MA1123.2	TWIST1	-0.171415	0.0801694	0
MA1125.1	ZNF384	-0.113481	0.140098	0
MA1145.1	FOSL2::JUND	-0.0740294	0.18522	0
MA1146.1	NR1H4::RXRA	-0.0518278	0.208513	0
MA1148.1	PPARA::RXRA	-0.288889	0.0343769	0
MA1150.1	RORB	-0.362626	0.0279701	0
MA1151.1	RORC	0.0138395	0.292375	0
MA1152.1	SOX15	-0.311905	0.0225361	0
MA1153.1	Smad4	-0.0897811	0.131856	0
MA1155.1	ZSCAN4	-0.251278	0.0539327	0
MA1418.1	IRF3	-0.0483228	0.192057	0
MA1421.1	TCF7L1	-0.266575	0.0593458	0
MA1464.1	ARNT2	-0.194506	0.0748284	0
MA1466.1	ATF6	-0.307457	0.0306308	0
MA1468.1	ATOH7	-0.145118	0.123546	0
MA1474.1	CREB3L4	-0.261752	0.0335032	0
MA1475.1	CREB3L4	-0.0710367	0.18641	0
MA1478.1	DMRTA2	-0.119514	0.139633	0
MA1479.1	DMRTC2	-0.178702	0.0931892	0
MA1480.1	DPRX	-0.183654	0.0993924	0
MA1484.1	ETS2	-0.372115	0.00891159	0
MA1485.1	FERD3L	-0.0750946	0.183479	0
MA1493.1	HES6	-0.17119	0.10337	0
MA1513.1	KLF15	-0.0593726	0.0751623	0
MA1514.1	KLF17	-0.170847	0.0446074	0
MA1515.1	KLF2	-0.152781	0.00283416	0
MA1516.1	KLF3	-0.0377122	0.179679	0
MA1523.1	MSANTD3	-0.135224	0.0887807	0
MA1524.2	Msgn1	-0.213597	0.0810104	0
MA1532.2	NR1D2	-0.0874242	0.14769	0
MA1534.1	NR1I3	-0.0765785	0.182262	0
MA1535.1	NR2C1	-0.0789963	0.128837	0
MA1538.1	NR2F1	-0.0597917	0.194901	0
MA1542.1	OSR1	-0.087273	0.163556	0
MA1544.1	OVOL1	-0.120226	0.106673	0
MA1545.1	OVOL2	-0.0951286	0.164202	0
MA1546.1	PAX3	-0.446846	0.0106558	0
MA1547.2	PITX2	-0.0208787	0.246824	0
MA1552.1	RARB	-0.392408	0.0238791	0
MA1554.1	RFX7	0.0171365	0.306543	0
MA1556.1	RXRG	-0.0886392	0.170263	0
MA1562.1	SOX14	-0.361551	0.0307303	0
MA1563.2	SOX18	-0.305213	0.0385371	0
MA1565.1	TBX18	-0.0188908	0.24598	0
MA1569.1	TFAP2E	-0.00980244	0.245735	0
MA1570.1	TFAP4	-0.134115	0.130902	0
MA1571.1	TGIF2LX	-0.477262	0.0123275	0
MA1573.2	Thap11	-0.528708	0.00526237	0
MA1575.1	THRB	-0.731994	0.00106788	0
MA1578.1	VEZF1	-0.00357895	0.277479	0
MA1580.1	ZBTB32	-0.0452452	0.194986	0
MA1583.1	ZFP57	-0.0738266	0.16255	0
MA1585.1	ZKSCAN1	-0.182399	0.0971335	0
MA1587.1	ZNF135	-0.206412	0.0443544	0
MA1588.1	ZNF136	-0.364296	0.0250515	0
MA1589.1	ZNF140	-0.497463	0.00404912	0
MA1592.1	ZNF274	-0.11253	0.150272	0
MA1593.1	ZNF317	0.00534361	0.289949	0
MA1594.1	ZNF382	-0.0339293	0.14913	0
MA1596.1	ZNF460	-0.0258347	0.214093	0
MA1599.1	ZNF682	-0.055268	0.155208	0
MA1600.1	ZNF684	-0.677432	0.00190555	0
MA1601.2	ZNF75D	0.0131919	0.299999	0
MA1603.1	Dmrt1	-0.337466	0.0337108	0
MA1616.1	Prdm15	-0.620022	0.000319524	0
MA1623.1	Stat2	-0.131568	0.109073	0
MA1624.1	Stat5a	-0.00413201	0.27249	0
MA1625.1	Stat5b	0.00676869	0.294371	0
MA1627.1	Wt1	-0.00462482	0.266707	0
MA1630.2	ZNF281	-0.0942136	0.0548601	0
MA1635.1	BHLHE22	-0.100488	0.0890737	0
MA1640.1	MEIS2	-0.338891	0.033159	0
MA1645.1	NKX2-2	-0.382446	0.00889936	0
MA1649.1	ZBTB12	-0.0240274	0.241418	0
MA1651.1	ZFP42	-0.267095	0.0451729	0
MA1652.1	ZKSCAN5	-0.136127	0.045447	0
MA1653.1	ZNF148	-0.00540454	0.253465	0
MA1654.1	ZNF16	-0.0463903	0.205001	0
MA1655.1	ZNF341	-0.000728314	0.284612	0
MA1708.1	ETV7	-0.463563	8.20501e-05	0
MA1709.1	ZIM3	-0.430178	0.0155966	0
MA1710.1	ZNF257	-0.0219006	0.204457	0
MA1711.1	ZNF343	-0.25881	0.0506308	0
MA1715.1	ZNF707	-0.16308	0.101757	0
MA1718.1	ZNF8	-0.0350451	0	0
MA1720.1	ZNF85	-0.0544255	0.204003	0
MA1721.1	ZNF93	-0.0572011	0.118806	0
MA1722.1	ZSCAN31	0.039958	0.271559	0
MA1723.1	PRDM9	-0.0785296	0.0672222	0
MA1726.1	ZNF331	-0.000956627	0.285108	0
MA1727.1	ZNF417	-0.262327	0.0266332	0
MA1729.1	ZNF680	-0.0523613	0.206931	0
MA1931.1	ELK1::HOXA1	-0.551559	0.00635644	0
MA1932.1	ELK1::HOXB13	-0.299703	0.0389421	0
MA1933.1	ELK1::SREBF2	-0.623037	0.00294305	0
MA1934.1	ERF::FIGLA	-0.176173	0.0971739	0
MA1935.1	ERF::FOXI1	-0.390985	0.0045772	0
MA1936.1	ERF::FOXO1	-0.127412	0.111698	0
MA1939.1	ERF::SREBF2	-0.40795	0.00856983	0
MA1940.1	ETV2::DRGX	-0.446669	0.0155658	0
MA1942.1	ETV2::FOXI1	-0.33706	0.0140761	0
MA1943.1	ETV2::HOXB13	-0.338347	0.0243261	0
MA1946.1	ETV5::FOXI1	-0.170326	0.0898116	0
MA1947.1	ETV5::FOXO1	-0.20781	0.0617146	0
MA1948.1	ETV5::HOXA2	-0.499276	0.0103656	0
MA1949.1	FLI1::DRGX	-0.30849	0.0451053	0
MA1951.1	FOS	-0.121525	0.139292	0
MA1952.1	FOXJ2::ELF1	-0.464301	0.00421634	0
MA1953.1	FOXO1::ELF1	-0.337904	0.024581	0
MA1955.1	FOXO1::ELK3	-0.595834	0.00290154	0
MA1956.1	FOXO1::FLI1	-0.156119	0.116755	0
MA1957.1	HOXB2::ELK1	-0.296432	0.0485026	0
MA1963.1	SATB1	-0.128099	0.115624	0
MA1964.1	SMAD2	-0.224116	0.0113136	0
MA1965.1	SP5	-0.0182202	0.182633	0
MA1966.1	TFAP4::ETV1	-0.0454037	0.188451	0
MA1967.1	TFAP4::FLI1	-0.384629	0.02579	0
MA1969.1	THRA	-0.0460287	0.21454	0
MA1971.1	ZBED2	-0.249416	0.0514428	0
MA1972.1	ZFP14	-0.0941987	0.0815714	0
MA1974.1	ZNF211	0.00321526	0.228381	0
MA1975.1	ZNF214	0.0133999	0.286226	0
MA1976.1	ZNF320	-0.00442423	0.273837	0
MA1977.1	ZNF324	-0.0499577	0.209418	0
MA1980.1	ZNF418	-0.174142	0.103862	0
MA1985.1	ZNF669	-0.016396	0.253259	0
MA1986.1	ZNF692	-0.064544	0.116544	0
MA1992.1	Ikzf3	-0.378294	0.000164917	0
MA1994.1	Nkx2-1	-0.249464	0.0658379	0
MA1996.1	Nr1H2	-0.0221064	0.239795	0
MA1999.1	Prdm5	-0.0269492	0.225953	0
MA0130.1	ZNF354C	NA	NA	NA

### Sheet: Prom_BnM_Biv
motif_id	motif_name	log2enr	negLog10P	negLog10Padj
MA0002.2	Runx1	-0.0144937	0.243102	0
MA0014.3	PAX5	0.0706284	0.364266	0
MA0029.1	Mecom	-0.157255	0	0
MA0035.4	GATA1	-0.279162	0	0
MA0080.6	Spi1	-0.0506651	0.20229	0
MA0091.1	TAL1::TCF3	0.0103376	0.250076	0
MA0092.1	Hand1::Tcf3	-0.0174775	0.234517	0
MA0102.4	CEBPA	0.0373601	0.281864	0
MA0140.2	GATA1::TAL1	-0.114948	0.0819547	0
MA0154.4	EBF1	0.344624	1.19725	0
MA0498.2	MEIS1	-0.330297	0.0153509	0
MA0522.3	TCF3	-0.319433	0.0353576	0
MA0594.2	HOXA9	-0.104659	0	0
MA0904.2	HOXB5	0.274222	1.00539	0
MA1508.1	IKZF1	0.445927	1.6086	0
MA1639.1	MEIS1	-0.0640378	0.120462	0
MA0003.4	TFAP2A	0.292528	1.17175	0
MA0004.1	Arnt	0.129494	0.45995	0
MA0006.1	Ahr::Arnt	0.0890969	0.435342	0
MA0007.3	Ar	0.0643559	0.340085	0
MA0009.2	TBXT	-0.0483492	0	0
MA0017.2	NR2F1	0.39187	1.23809	0
MA0018.4	CREB1	-0.0357701	0.193974	0
MA0024.3	E2F1	0.124592	0.457923	0
MA0025.2	NFIL3	-0.0652485	0.119565	0
MA0027.2	EN1	0.0366478	0.280253	0
MA0028.2	ELK1	-0.107063	0.136569	0
MA0030.1	FOXF2	-0.106325	0.0873977	0
MA0031.1	FOXD1	0.0796235	0.365064	0
MA0032.2	FOXC1	-0.1126	0.111013	0
MA0033.2	FOXL1	-0.158279	0.0942549	0
MA0036.3	GATA2	-0.423164	0	0
MA0038.2	GFI1	-0.111506	0.0840261	0
MA0039.4	KLF4	-0.05825	0.149129	0
MA0041.2	FOXD3	-0.064798	0.164847	0
MA0042.2	FOXI1	-0.0387214	0.19901	0
MA0046.2	HNF1A	-0.136346	0	0
MA0047.3	FOXA2	0.0613652	0.328746	0
MA0048.2	NHLH1	0.0916273	0.413344	0
MA0050.3	Irf1	-0.544966	0.00231222	0
MA0051.1	IRF2	0.00946139	0.237414	0
MA0052.4	MEF2A	0.151973	0.504597	0
MA0056.2	MZF1	-0.0283787	0.224084	0
MA0058.3	MAX	0.161399	0.524433	0
MA0060.3	NFYA	-0.220054	0.0634877	0
MA0062.3	GABPA	0.084951	0.403956	0
MA0063.2	NKX2-5	0.338779	1.09563	0
MA0065.2	Pparg::Rxra	0.241549	0.832179	0
MA0066.1	PPARG	-0.0645878	0.120015	0
MA0067.2	PAX2	-0.0359067	0.149418	0
MA0068.2	PAX4	0.00308327	0.202719	0
MA0069.1	PAX6	0.109824	0.439743	0
MA0070.1	PBX1	-0.0300172	0.156499	0
MA0071.1	RORA	0.434431	1.3996	0
MA0072.1	RORA	0.0364526	0.266097	0
MA0073.1	RREB1	-0.392895	0.0198871	0
MA0074.1	RXRA::VDR	0.160794	0.551885	0
MA0075.3	PRRX2	0.194439	0.657015	0
MA0076.2	ELK4	0.0923107	0.42122	0
MA0077.1	SOX9	-0.0422491	0.172947	0
MA0078.2	Sox17	0.165477	0.535844	0
MA0079.5	SP1	-0.113937	0.0952954	0
MA0081.2	SPIB	-0.177496	0.095919	0
MA0083.3	SRF	-0.0198731	0	0
MA0084.1	SRY	0.306163	0.961569	0
MA0087.2	Sox5	0.405638	1.29614	0
MA0088.2	ZNF143	0.0711336	0.360812	0
MA0089.2	MAFG::NFE2L1	-0.0246071	0.162717	0
MA0090.3	TEAD1	0.535091	1.88269	0
MA0093.3	USF1	-0.202178	0.0613102	0
MA0095.3	Yy1	-0.287472	0.0400459	0
MA0099.3	FOS::JUN	0.0147221	0.256445	0
MA0100.3	MYB	-0.178331	0.0894817	0
MA0101.1	REL	0.0234582	0.290956	0
MA0103.3	ZEB1	0.104962	0.482552	0
MA0105.4	NFKB1	-0.153163	0	0
MA0106.3	TP53	0.103303	0.500042	0
MA0107.1	RELA	0.225584	0.680684	0
MA0111.1	Spz1	-0.0644841	0.181961	0
MA0112.3	ESR1	-0.0651582	0	0
MA0113.3	NR3C1	0.11887	0.598352	0
MA0114.4	HNF4A	0.221472	0.66912	0
MA0115.1	NR1H2::RXRA	-0.0478325	0	0
MA0117.2	Mafb	-0.333935	0.0148965	0
MA0119.1	NFIC::TLX1	-0.190622	0.0462531	0
MA0122.3	Nkx3-2	0.146983	0.5134	0
MA0124.2	Nkx3-1	-0.152071	0.0858406	0
MA0125.1	Nobox	0.210877	0.715694	0
MA0131.2	HINFP	-0.228536	0.0681132	0
MA0132.2	PDX1	0.183133	0.590309	0
MA0135.1	Lhx3	0.179049	0.689569	0
MA0136.3	Elf5	-0.172392	0.0957404	0
MA0137.3	STAT1	-0.0663057	0.163342	0
MA0138.2	REST	-0.153962	0.0611873	0
MA0139.1	CTCF	0.299244	0.917031	0
MA0141.3	ESRRB	0.223036	0.762956	0
MA0142.1	Pou5f1::Sox2	0.189043	0.639257	0
MA0143.4	SOX2	0.358094	1.1282	0
MA0144.2	STAT3	0.0946229	0.398548	0
MA0145.2	Tfcp2l1	0.340467	1.20072	0
MA0146.2	Zfx	0.0765799	0.447017	0
MA0149.1	EWSR1-FLI1	0.0247884	0.241751	0
MA0150.2	Nfe2l2	0.0844702	0.371685	0
MA0151.1	Arid3a	0.166403	0.537716	0
MA0152.2	Nfatc2	0.0702433	0.349458	0
MA0155.1	INSM1	0.257737	0.910439	0
MA0157.3	Foxo3	-0.00502445	0.230277	0
MA0158.2	HOXA5	0.136003	0.485924	0
MA0159.1	RARA::RXRA	0.177238	0.559327	0
MA0160.2	NR4A2	0.0687359	0.34704	0
MA0161.2	NFIC	0.00402237	0.241631	0
MA0162.4	EGR1	-0.249131	0.024165	0
MA0163.1	PLAG1	0.355468	1.26085	0
MA0164.1	Nr2e3	-0.416179	0	0
MA0258.2	ESR2	-0.00894945	0.248597	0
MA0259.1	ARNT::HIF1A	0.510148	1.83455	0
MA0442.2	SOX10	-0.0628301	0.185797	0
MA0461.2	Atoh1	-0.245772	0	0
MA0462.2	BATF::JUN	0.0256497	0.27159	0
MA0463.2	BCL6	-0.244286	0	0
MA0465.2	CDX2	-0.204092	0.0417369	0
MA0466.3	CEBPB	-0.0261225	0	0
MA0467.2	Crx	0.181589	0.56979	0
MA0468.1	DUX4	0.0201399	0.232631	0
MA0469.3	E2F3	-0.0102209	0	0
MA0470.2	E2F4	-0.219097	0	0
MA0471.2	E2F6	-0.201867	0.0437183	0
MA0472.2	EGR2	0.190901	0.612467	0
MA0473.3	ELF1	-0.0676673	0.183836	0
MA0476.1	FOS	0.0631939	0.331797	0
MA0477.2	FOSL1	0.0726171	0.349106	0
MA0478.1	FOSL2	0.00648501	0.244974	0
MA0479.1	FOXH1	-0.192015	0.0457766	0
MA0480.2	Foxo1	-0.0176413	0.201052	0
MA0483.1	Gfi1B	0.133771	0.4665	0
MA0485.2	HOXC9	-0.114942	0	0
MA0486.2	HSF1	0.0536619	0.309162	0
MA0488.1	JUN	0.116564	0.438885	0
MA0493.2	KLF1	-0.0272396	0.211789	0
MA0494.1	Nr1h3::Rxra	-0.131884	0.110914	0
MA0495.3	MAFF	-0.15567	0.060341	0
MA0496.3	MAFK	0.0831724	0.373502	0
MA0497.1	MEF2C	-0.0533038	0.175786	0
MA0499.2	MYOD1	-0.19301	0.0856137	0
MA0500.2	MYOG	0.273536	0.884244	0
MA0501.1	MAF::NFE2	-0.0385729	0.146572	0
MA0502.2	NFYB	-0.473888	0.00932004	0
MA0504.1	NR2C2	0.0699163	0.368751	0
MA0505.2	Nr5A2	0.0851354	0.377001	0
MA0506.2	Nrf1	0.131116	0.515871	0
MA0507.2	POU2F2	0.0728656	0.368119	0
MA0508.3	PRDM1	0.05707	0.337621	0
MA0509.3	RFX1	0.082673	0.403945	0
MA0511.2	RUNX2	-0.127122	0.114041	0
MA0512.2	Rxra	-0.0968348	0	0
MA0515.1	Sox6	0.414549	1.30002	0
MA0516.3	SP2	-0.0826176	0.12024	0
MA0517.1	STAT1::STAT2	0.136982	0.472331	0
MA0518.1	Stat4	0.0965327	0.398876	0
MA0519.1	Stat5a::Stat5b	-0.276697	0.0471129	0
MA0520.1	Stat6	-0.100551	0.119867	0
MA0521.2	Tcf12	0.280957	0.947979	0
MA0523.1	TCF7L2	-0.0463434	0.182765	0
MA0524.2	TFAP2C	0.217938	0.823644	0
MA0525.2	TP63	-0.00943761	0	0
MA0527.1	ZBTB33	-0.130721	0.12373	0
MA0528.2	ZNF263	0.25415	1.22741	0
MA0591.1	Bach1::Mafk	0.0166883	0.248451	0
MA0592.3	ESRRA	0.0127666	0.265148	0
MA0593.1	FOXP2	-0.0766755	0.15388	0
MA0595.1	SREBF1	-0.416934	0.0150198	0
MA0596.1	SREBF2	-0.297453	0.0373186	0
MA0597.2	THAP1	-0.122639	0.112991	0
MA0599.1	KLF5	-0.204663	0.0215189	0
MA0601.1	Arid3b	-0.0264434	0.190652	0
MA0602.1	Arid5a	0.0678583	0.339854	0
MA0604.1	Atf1	-0.197067	0.063533	0
MA0605.2	ATF3	0.0341575	0.26143	0
MA0606.2	Nfat5	0.295045	0.873797	0
MA0607.2	BHLHA15	-0.0926131	0	0
MA0608.1	Creb3l2	-0.293383	0.032087	0
MA0609.2	CREM	0.0310864	0.279815	0
MA0610.1	DMRT3	0.0908343	0.391292	0
MA0611.2	Dux	-0.0708994	0	0
MA0615.1	Gmeb1	-0.0433703	0.141083	0
MA0616.2	HES2	0.271855	0.824989	0
MA0618.1	LBX1	-0.125369	0.075798	0
MA0623.2	NEUROG1	-0.0703256	0	0
MA0624.2	Nfatc1	0.0514447	0.32899	0
MA0625.2	NFATC3	-0.0145021	0.235221	0
MA0626.1	Npas2	0.152323	0.505619	0
MA0627.2	POU2F3	0.114722	0.434769	0
MA0628.1	POU6F1	0.0473027	0.292468	0
MA0629.1	Rhox11	0.0126626	0.24218	0
MA0630.1	SHOX	-0.15038	0	0
MA0631.1	Six3	-0.131285	0	0
MA0632.2	TCFL5	-0.120848	0.133897	0
MA0633.2	Twist2	0.235063	0.800528	0
MA0634.1	ALX3	-0.0113866	0.181014	0
MA0635.1	BARHL2	0.351602	1.26845	0
MA0638.1	CREB3	-0.314843	0	0
MA0639.1	DBP	-0.112861	0	0
MA0640.2	ELF3	-0.206303	0.0755081	0
MA0641.1	ELF4	-0.246004	0.045201	0
MA0642.2	EN2	-0.0906062	0.0984379	0
MA0643.1	Esrrg	0.136334	0.471854	0
MA0645.1	ETV6	-0.253118	0.0589025	0
MA0646.1	GCM1	0.375115	1.1468	0
MA0647.1	GRHL1	0.0283342	0.249161	0
MA0648.1	GSC	0.0482853	0.30677	0
MA0649.1	HEY2	-0.0654025	0.181054	0
MA0650.3	Hoxa13	-0.0567652	0.157848	0
MA0652.1	IRF8	-0.0420853	0	0
MA0654.1	ISX	-0.0149362	0.20446	0
MA0657.1	KLF13	0.0330441	0.274643	0
MA0658.1	LHX6	0.168061	0.640439	0
MA0659.3	Mafg	0.207455	0.633264	0
MA0660.1	MEF2B	0.000175681	0.19781	0
MA0661.1	MEOX1	0.0897212	0.388911	0
MA0662.1	MIXL1	-0.00611825	0.188426	0
MA0664.1	MLXIPL	-0.111109	0.111936	0
MA0665.1	MSC	0.27697	0.831302	0
MA0666.2	MSX1	-0.0358598	0.179817	0
MA0667.1	MYF6	0.150635	0.523356	0
MA0668.2	Neurod2	-0.0578291	0.190758	0
MA0669.1	NEUROG2	-0.125353	0	0
MA0670.1	NFIA	-0.474086	0.00929724	0
MA0671.1	NFIX	-0.357651	0.0196873	0
MA0672.1	NKX2-3	-0.569994	0.00181751	0
MA0673.1	NKX2-8	-0.523816	0.00281617	0
MA0674.1	NKX6-1	-0.111087	0.0843267	0
MA0676.1	Nr2e1	0.299038	0.904433	0
MA0679.2	ONECUT1	-0.180372	0	0
MA0680.2	Pax7	0.032154	0.256886	0
MA0681.2	PHOX2B	0.106506	0.431614	0
MA0682.2	PITX1	0.17717	0.559434	0
MA0683.1	POU4F2	-0.0454255	0	0
MA0684.2	RUNX3	-0.242208	0.054772	0
MA0686.1	SPDEF	-0.264599	0.0260616	0
MA0687.1	SPIC	-0.0933757	0.152513	0
MA0688.1	TBX2	-0.0288576	0.20999	0
MA0689.1	TBX20	0.0116371	0.251801	0
MA0690.2	TBX21	0.0990175	0.39845	0
MA0691.1	TFAP4	0.322436	0.987354	0
MA0692.1	TFEB	-0.435868	0.00626583	0
MA0693.3	Vdr	0.111098	0.421203	0
MA0694.1	ZBTB7B	0.285276	0.864471	0
MA0696.1	ZIC1	-0.208422	0.0684879	0
MA0697.2	Zic3	-0.0570273	0.189607	0
MA0698.1	ZBTB18	-0.181287	0.0706911	0
MA0699.1	LBX2	-0.00909575	0.183939	0
MA0700.2	LHX2	-0.277376	0	0
MA0702.2	LMX1A	0.173496	0.665528	0
MA0703.2	LMX1B	0.204716	0.827266	0
MA0704.1	Lhx4	0.173496	0.665528	0
MA0706.1	MEOX2	0.179695	0.692037	0
MA0707.2	MNX1	0.433005	1.60615	0
MA0710.1	NOTO	-0.163823	0.0566872	0
MA0711.1	OTX1	0.138167	0.475137	0
MA0712.2	OTX2	-0.0815641	0.149364	0
MA0713.1	PHOX2A	0.277621	1.02535	0
MA0714.1	PITX3	0.417767	1.35162	0
MA0715.1	PROP1	0.213653	0.884691	0
MA0719.1	RHOXF1	-0.146206	0.0647047	0
MA0722.1	VAX1	0.188574	0.735996	0
MA0723.2	VAX2	0.0930409	0.44791	0
MA0724.1	VENTX	0.087669	0.383081	0
MA0725.1	VSX1	0.188574	0.735996	0
MA0728.1	Nr2F6	0.253552	1.22451	0
MA0729.1	RARA	-0.00969492	0	0
MA0730.1	RARA	0.245736	1.14353	0
MA0731.1	BCL6B	-0.00271998	0	0
MA0732.1	EGR3	0.392551	1.22844	0
MA0733.1	EGR4	-0.0135107	0.248021	0
MA0734.3	Gli2	0.138444	0.506308	0
MA0735.1	GLIS1	-0.00673865	0	0
MA0736.1	GLIS2	0.231125	0.691746	0
MA0738.1	HIC2	-0.0101461	0.251231	0
MA0741.1	KLF16	0.0186186	0.312649	0
MA0742.2	KLF12	-0.143599	0.0768411	0
MA0743.2	SCRT1	0.167636	0.540494	0
MA0745.2	SNAI2	-0.0295262	0.225333	0
MA0746.2	SP3	0.0218527	0.313294	0
MA0747.1	SP8	-0.0207397	0.23464	0
MA0748.2	YY2	-0.533758	0.00599366	0
MA0749.1	ZBED1	-0.0087546	0	0
MA0750.2	ZBTB7A	-0.146537	0.109553	0
MA0752.1	ZNF410	-0.00494584	0	0
MA0753.2	ZNF740	0.261982	0.966808	0
MA0754.2	CUX1	-0.0830106	0	0
MA0756.2	ONECUT2	0.0293629	0.251334	0
MA0758.1	E2F7	-0.0153514	0	0
MA0760.1	ERF	-0.0321596	0.211638	0
MA0761.2	ETV1	0.00216154	0.268653	0
MA0762.1	ETV2	0.206916	0.638606	0
MA0763.1	ETV3	0.0621779	0.339359	0
MA0766.2	GATA5	-0.225534	0.0353272	0
MA0768.2	Lef1	-0.113272	0.123942	0
MA0772.1	IRF7	0.0759732	0.356431	0
MA0774.1	MEIS2	-0.29675	0.0427694	0
MA0775.1	MEIS3	-0.364526	0.0227236	0
MA0776.1	MYBL1	-0.0657069	0	0
MA0777.1	MYBL2	0.125504	0.651884	0
MA0778.1	NFKB2	0.153545	0.508077	0
MA0779.1	PAX1	-0.0713661	0	0
MA0782.2	PKNOX1	-0.231139	0.0589768	0
MA0783.1	PKNOX2	-0.0520947	0	0
MA0784.2	POU1F1	0.102509	0.494103	0
MA0788.1	POU3F3	0.0740839	0.353242	0
MA0793.1	POU6F2	0.0693708	0.342891	0
MA0794.1	PROX1	0.0520663	0.304868	0
MA0795.1	SMAD3	0.0736926	0.369991	0
MA0799.2	RFX4	-0.0824738	0	0
MA0803.1	TBX15	0.101692	0.414081	0
MA0807.1	TBX5	-0.0471508	0.199324	0
MA0808.1	TEAD3	0.329994	0.996438	0
MA0812.1	TFAP2B	0.291345	1.07867	0
MA0813.1	TFAP2B	0.181974	0.640756	0
MA0814.2	TFAP2C	0.302675	1.42917	0
MA0819.2	CLOCK	0.244977	0.729043	0
MA0820.1	FIGLA	0.425185	1.53974	0
MA0823.1	HEY1	0.0671916	0.350312	0
MA0825.1	MNT	0.14963	0.499957	0
MA0828.2	SREBF2	-0.083657	0	0
MA0829.2	SREBF1	0.0307314	0.279173	0
MA0830.2	TCF4	-0.25908	0.0426643	0
MA0832.1	Tcf21	0.287617	1.08247	0
MA0833.2	ATF4	0.130516	0.502141	0
MA0834.1	ATF7	0.0555672	0.313549	0
MA0838.1	CEBPG	-0.11755	0	0
MA0839.1	CREB3L1	-0.0645843	0.120015	0
MA0840.1	Creb5	0.0174049	0.227747	0
MA0841.1	NFE2	0.0915193	0.440483	0
MA0842.2	NRL	-0.0452818	0.138952	0
MA0843.1	TEF	-0.0727671	0	0
MA0844.1	XBP1	-0.208989	0	0
MA0847.3	FOXD2	-0.35001	0	0
MA0849.1	FOXO6	-0.0850034	0.146632	0
MA0850.1	FOXP3	-0.0882623	0.129449	0
MA0853.1	Alx4	0.0590936	0.324111	0
MA0854.1	Alx1	0.210763	0.863756	0
MA0857.1	Rarb	0.139661	0.800545	0
MA0858.1	Rarb	-0.020473	0	0
MA0859.1	Rarg	-0.0378509	0	0
MA0860.1	Rarg	-0.0190914	0	0
MA0861.1	TP73	0.203598	0.820884	0
MA0862.1	GMEB2	-0.107408	0	0
MA0863.1	MTF1	0.291369	1.10781	0
MA0865.2	E2F8	0.39754	1.24704	0
MA0866.1	SOX21	-0.0115199	0	0
MA0867.2	SOX4	0.342552	1.05882	0
MA0868.2	SOX8	0.196632	0.611706	0
MA0870.1	Sox1	-0.0253922	0	0
MA0871.2	TFEC	-0.196922	0.063538	0
MA0873.1	HOXD12	-0.102956	0	0
MA0875.1	BARX1	-0.161355	0.0576789	0
MA0876.1	BSX	-0.00269664	0.220584	0
MA0877.3	BARHL1	0.430355	1.58732	0
MA0878.3	CDX1	-0.0506219	0.133284	0
MA0879.2	DLX1	0.0782128	0.361798	0
MA0880.1	Dlx3	0.118812	0.465236	0
MA0883.1	Dmbx1	-0.085817	0.102082	0
MA0884.2	DUXA	0.118175	0.59426	0
MA0885.2	Dlx2	-0.0510256	0.132782	0
MA0886.1	EMX2	0.216881	0.737915	0
MA0887.1	EVX1	0.296615	1.14073	0
MA0890.1	GBX2	0.00522888	0.231435	0
MA0891.1	GSC2	0.0161548	0.247744	0
MA0892.1	GSX1	-0.100989	0	0
MA0893.2	GSX2	-0.0244897	0.192793	0
MA0894.1	HESX1	0.145858	0.510944	0
MA0895.1	HMBOX1	-0.243487	0	0
MA0896.1	Hmx1	-0.174509	0	0
MA0899.1	HOXA10	-0.0377062	0.177828	0
MA0900.2	HOXA2	0.259857	0.835208	0
MA0901.2	HOXB13	-0.361688	0	0
MA0903.1	HOXB3	-0.044254	0.140013	0
MA0905.1	HOXC10	0.0880881	0.384241	0
MA0907.1	HOXC13	0.319171	1.29986	0
MA0909.3	Hoxd13	-0.014579	0.205034	0
MA0910.2	HOXD8	0.158912	0.546568	0
MA0912.2	HOXD3	0.224595	0.768884	0
MA0913.2	HOXD9	-0.159833	0.0584821	0
MA0914.1	ISL2	-0.356504	0	0
MA1099.2	HES1	-0.0195147	0.240162	0
MA1100.2	ASCL1	0.101579	0.447093	0
MA1101.2	BACH2	0.0934511	0.450421	0
MA1102.2	CTCFL	-0.141465	0.0875687	0
MA1104.2	GATA6	-0.333998	0	0
MA1105.2	GRHL2	0.477063	1.60447	0
MA1106.1	HIF1A	0.466715	1.52498	0
MA1107.2	KLF9	0.130431	0.597624	0
MA1108.2	MXI1	-0.279543	0.046194	0
MA1110.2	Nr1H4	0.293511	0.910847	0
MA1111.1	NR2F2	0.236021	0.709113	0
MA1112.2	NR4A1	0.0691479	0.347643	0
MA1114.1	PBX3	-0.190998	0.0861583	0
MA1116.1	RBPJ	0.00874002	0.280567	0
MA1117.1	RELB	0.248155	0.737094	0
MA1118.1	SIX1	-0.105337	0.116306	0
MA1122.1	TFDP1	-0.161434	0.0847567	0
MA1123.2	TWIST1	0.344788	1.0394	0
MA1124.1	ZNF24	0.0769875	0.359627	0
MA1125.1	ZNF384	0.232565	0.695314	0
MA1126.1	FOS::JUN	0.00013047	0.224349	0
MA1128.1	FOSL1::JUN	-0.0039532	0.231347	0
MA1132.1	JUN::JUNB	0.0475777	0.305361	0
MA1133.1	JUN::JUNB	0.0683454	0.341133	0
MA1142.1	FOSL1::JUND	0.112081	0.428674	0
MA1143.1	FOSL1::JUND	0.023688	0.259322	0
MA1145.1	FOSL2::JUND	-0.00775914	0.213856	0
MA1146.1	NR1H4::RXRA	0.0305259	0.279159	0
MA1148.1	PPARA::RXRA	0.0275042	0.284957	0
MA1149.1	RARA::RXRG	0.155098	0.521997	0
MA1150.1	RORB	0.289863	0.899205	0
MA1151.1	RORC	-0.262115	0.0265934	0
MA1152.1	SOX15	0.312222	0.932313	0
MA1153.1	Smad4	-0.120405	0.136348	0
MA1154.1	ZNF282	0.185982	0.725284	0
MA1155.1	ZSCAN4	0.200628	0.802173	0
MA1418.1	IRF3	-0.119356	0	0
MA1420.1	IRF5	0.0120759	0.241492	0
MA1421.1	TCF7L1	0.043591	0.292685	0
MA1464.1	ARNT2	0.103786	0.407626	0
MA1466.1	ATF6	-0.0936233	0	0
MA1468.1	ATOH7	-0.22142	0.0364235	0
MA1470.1	BACH2	-0.013907	0	0
MA1471.1	BARX2	-0.322921	0	0
MA1473.1	CDX4	-0.0379909	0.147135	0
MA1474.1	CREB3L4	0.034085	0.297976	0
MA1475.1	CREB3L4	-0.115013	0.109211	0
MA1478.1	DMRTA2	0.23382	0.807798	0
MA1479.1	DMRTC2	0.27759	1.02535	0
MA1480.1	DPRX	0.352547	1.15895	0
MA1481.1	DRGX	0.167318	0.570945	0
MA1484.1	ETS2	-0.0286159	0.219267	0
MA1485.1	FERD3L	0.080332	0.363164	0
MA1491.2	GLI3	-0.0900697	0	0
MA1493.1	HES6	-0.0643779	0.150608	0
MA1494.1	HNF4A	-0.0970157	0	0
MA1495.1	HOXA1	0.218485	0.917642	0
MA1496.1	HOXA4	0.243055	0.849219	0
MA1497.1	HOXA6	0.204823	0.827266	0
MA1498.2	HOXA7	-0.0925423	0	0
MA1499.1	HOXB4	0.0582391	0.323475	0
MA1500.1	HOXB6	0.193361	0.653725	0
MA1501.1	HOXB7	0.0648821	0.333874	0
MA1505.1	HOXC8	0.233935	1.03384	0
MA1509.1	IRF6	-0.245297	0	0
MA1513.1	KLF15	-0.0778824	0.141166	0
MA1514.1	KLF17	-0.0173223	0.241416	0
MA1515.1	KLF2	0.0267304	0.33616	0
MA1516.1	KLF3	-0.352158	0.021458	0
MA1518.2	Lhx1	0.197146	0.784074	0
MA1519.1	LHX5	0.141438	0.498864	0
MA1520.1	MAF	0.0751565	0.353995	0
MA1522.1	MAZ	-0.08076	0.148048	0
MA1523.1	MSANTD3	0.118242	0.448415	0
MA1524.2	Msgn1	0.0732862	0.349933	0
MA1527.1	NFIC	-0.17547	0	0
MA1530.1	NKX6-3	-0.0122309	0.207931	0
MA1531.1	NR1D1	0.244625	0.856035	0
MA1532.2	NR1D2	0.0794173	0.39144	0
MA1533.1	NR1I2	-0.236701	0.0482868	0
MA1534.1	NR1I3	0.0212434	0.265431	0
MA1535.1	NR2C1	0.592616	2.59526	0
MA1536.1	NR2C2	0.37221	1.15501	0
MA1538.1	NR2F1	-0.0293042	0.157114	0
MA1540.2	NR5A1	0.278603	0.8237	0
MA1541.1	NR6A1	-0.0802757	0.136381	0
MA1542.1	OSR1	0.0181443	0.267893	0
MA1544.1	OVOL1	-0.068275	0	0
MA1545.1	OVOL2	-0.215629	0	0
MA1546.1	PAX3	0.0347954	0.262592	0
MA1547.2	PITX2	0.115271	0.429263	0
MA1548.1	PLAGL2	-0.122499	0.124594	0
MA1549.1	POU6F1	-0.0941718	0.0959685	0
MA1552.1	RARB	-0.301761	0	0
MA1554.1	RFX7	-0.0761445	0.154245	0
MA1556.1	RXRG	-0.111981	0.0837267	0
MA1558.1	SNAI1	0.0718295	0.383164	0
MA1559.1	SNAI3	0.0185017	0.287788	0
MA1560.1	SOHLH2	0.225294	0.67573	0
MA1561.1	SOX12	0.0697247	0.34391	0
MA1562.1	SOX14	0.0780293	0.361785	0
MA1563.2	SOX18	0.0592359	0.328713	0
MA1565.1	TBX18	-0.0205963	0.234638	0
MA1569.1	TFAP2E	0.222674	1.03552	0
MA1570.1	TFAP4	-0.262325	0.0265061	0
MA1571.1	TGIF2LX	-0.11563	0.0816591	0
MA1573.2	Thap11	-0.138733	0.0936899	0
MA1575.1	THRB	-0.286219	0	0
MA1576.1	THRB	0.0295503	0.251342	0
MA1577.1	TLX2	0.00936089	0.237414	0
MA1578.1	VEZF1	0.1973	0.717466	0
MA1579.1	ZBTB26	-0.193365	0.0876278	0
MA1580.1	ZBTB32	0.0319481	0.256878	0
MA1581.1	ZBTB6	0.0932072	0.423149	0
MA1583.1	ZFP57	0.0555638	0.33241	0
MA1585.1	ZKSCAN1	-0.0507678	0.164073	0
MA1587.1	ZNF135	0.140426	0.491621	0
MA1588.1	ZNF136	-0.163405	0	0
MA1589.1	ZNF140	-0.107404	0	0
MA1592.1	ZNF274	-0.094789	0.095622	0
MA1593.1	ZNF317	-0.142534	0.111268	0
MA1594.1	ZNF382	-0.0312369	0	0
MA1596.1	ZNF460	-0.200358	0.0756754	0
MA1597.1	ZNF528	0.0611394	0.326089	0
MA1599.1	ZNF682	-0.425596	0.0133899	0
MA1600.1	ZNF684	0.304142	1.02079	0
MA1601.2	ZNF75D	-0.258624	0.0412753	0
MA1602.1	ZSCAN29	0.204135	0.690795	0
MA1603.1	Dmrt1	-0.0365365	0.148839	0
MA1604.1	Ebf2	0.337264	1.15062	0
MA1608.1	Isl1	-0.101274	0.0909183	0
MA1615.1	Plagl1	0.182983	0.784073	0
MA1616.1	Prdm15	-0.417956	0.0148694	0
MA1618.1	Ptf1a	0.0758057	0.364257	0
MA1620.1	Ptf1A	0.0702452	0.37478	0
MA1623.1	Stat2	-0.152297	0.111292	0
MA1624.1	Stat5a	-0.223248	0.0621453	0
MA1625.1	Stat5b	0.0182206	0.275993	0
MA1627.1	Wt1	-0.209036	0.0401684	0
MA1628.1	Zic1::Zic2	0.0456033	0.342793	0
MA1629.1	Zic2	0.0858806	0.418691	0
MA1630.2	ZNF281	0.221007	0.944446	0
MA1632.1	ATF2	0.178582	0.577532	0
MA1635.1	BHLHE22	0.236908	0.806377	0
MA1638.1	HAND2	-0.170344	0.101252	0
MA1640.1	MEIS2	-0.0637672	0.120906	0
MA1643.1	NFIB	-0.178919	0.0716703	0
MA1645.1	NKX2-2	0.0549362	0.331441	0
MA1646.1	OSR2	-0.24768	0.0614319	0
MA1647.2	Prdm4	0.0122294	0.252943	0
MA1649.1	ZBTB12	-0.202761	0.0711267	0
MA1650.1	ZBTB14	0.104306	0.510807	0
MA1651.1	ZFP42	-0.116154	0.121954	0
MA1652.1	ZKSCAN5	-0.35797	0.0214602	0
MA1653.1	ZNF148	-0.0954426	0.0966105	0
MA1654.1	ZNF16	0.00225829	0.201066	0
MA1655.1	ZNF341	-0.0380587	0.215364	0
MA1656.1	ZNF449	0.00843333	0.277491	0
MA1657.1	ZNF652	-0.0402531	0.174888	0
MA1684.1	Foxn1	-0.0311343	0.224763	0
MA1708.1	ETV7	-0.0146894	0.246439	0
MA1709.1	ZIM3	-0.0144977	0.218483	0
MA1710.1	ZNF257	0.0787015	0.449514	0
MA1711.1	ZNF343	-0.164837	0.0788644	0
MA1712.1	ZNF454	0.12451	0.596727	0
MA1713.1	ZNF610	-0.0460438	0.193152	0
MA1714.1	ZNF675	0.271916	0.836798	0
MA1715.1	ZNF707	-0.0632484	0.165997	0
MA1717.1	ZNF784	-0.108022	0.114103	0
MA1718.1	ZNF8	-0.00691629	0	0
MA1719.1	ZNF816	0.00471482	0.26737	0
MA1720.1	ZNF85	0.0298397	0.269181	0
MA1721.1	ZNF93	-0.650646	0.000573463	0
MA1722.1	ZSCAN31	-0.0200508	0	0
MA1723.1	PRDM9	0.024017	0.320165	0
MA1724.1	Rfx6	-0.0954901	0.146024	0
MA1725.1	ZNF189	0.195513	0.623719	0
MA1726.1	ZNF331	0.207547	0.692185	0
MA1727.1	ZNF417	-0.0782359	0.169055	0
MA1728.1	ZNF549	0.0635737	0.394338	0
MA1729.1	ZNF680	-0.173546	0.0527114	0
MA1730.1	ZNF708	0.0360339	0.308531	0
MA1731.1	ZNF768	-0.0224264	0.235193	0
MA1928.1	BNC2	0.0336331	0.283697	0
MA1931.1	ELK1::HOXA1	-0.116434	0.081084	0
MA1932.1	ELK1::HOXB13	-0.124012	0	0
MA1933.1	ELK1::SREBF2	-0.158125	0.0593006	0
MA1934.1	ERF::FIGLA	0.145395	0.495744	0
MA1935.1	ERF::FOXI1	-0.0524339	0.197993	0
MA1936.1	ERF::FOXO1	0.153307	0.510028	0
MA1937.1	ERF::HOXB13	-0.226725	0.0349694	0
MA1938.1	ERF::NHLH1	-0.0314731	0.198907	0
MA1939.1	ERF::SREBF2	-0.088553	0	0
MA1940.1	ETV2::DRGX	0.0835873	0.373945	0
MA1941.1	ETV2::FIGLA	0.559058	2.03331	0
MA1942.1	ETV2::FOXI1	-0.185843	0.0890208	0
MA1943.1	ETV2::HOXB13	0.0556859	0.31502	0
MA1946.1	ETV5::FOXI1	-0.078395	0.160578	0
MA1947.1	ETV5::FOXO1	0.137649	0.47584	0
MA1948.1	ETV5::HOXA2	-0.105566	0.0880265	0
MA1949.1	FLI1::DRGX	0.0477687	0.300428	0
MA1951.1	FOS	-0.0108731	0.181738	0
MA1952.1	FOXJ2::ELF1	0.0943952	0.395429	0
MA1953.1	FOXO1::ELF1	0.456389	1.48363	0
MA1955.1	FOXO1::ELK3	-0.162226	0.0801748	0
MA1956.1	FOXO1::FLI1	-0.250372	0	0
MA1957.1	HOXB2::ELK1	-0.223979	0	0
MA1958.1	HOXD12::ELK1	-0.0439951	0	0
MA1960.1	MGA::EVX1	0.0678686	0.339854	0
MA1961.1	PATZ1	-0.0764831	0.116898	0
MA1962.1	POU2F1::SOX2	-0.0594587	0	0
MA1963.1	SATB1	-0.147592	0	0
MA1964.1	SMAD2	-0.189178	0.0838239	0
MA1965.1	SP5	-0.0393906	0.18105	0
MA1966.1	TFAP4::ETV1	0.474228	1.71531	0
MA1967.1	TFAP4::FLI1	0.103343	0.422392	0
MA1968.1	TFCP2	0.0763358	0.357497	0
MA1969.1	THRA	-0.110782	0.112243	0
MA1971.1	ZBED2	-0.413724	0.00760007	0
MA1972.1	ZFP14	-0.160793	0.0975391	0
MA1973.1	ZKSCAN3	-0.277827	0.042858	0
MA1974.1	ZNF211	-0.0687534	0	0
MA1975.1	ZNF214	0.143405	0.504843	0
MA1976.1	ZNF320	0.175917	0.679668	0
MA1977.1	ZNF324	-0.146314	0.0891901	0
MA1978.1	ZNF354A	-0.134794	0.0960311	0
MA1979.1	ZNF416	-0.163655	0.105403	0
MA1980.1	ZNF418	-0.358523	0	0
MA1981.1	ZNF530	-0.0648845	0.177984	0
MA1982.1	ZNF574	-0.0521094	0.199285	0
MA1983.1	ZNF582	-0.096435	0	0
MA1984.1	ZNF667	-0.109785	0.126544	0
MA1985.1	ZNF669	0.326185	0.974549	0
MA1986.1	ZNF692	0.273308	1.07285	0
MA1987.1	ZNF701	0.180829	0.653398	0
MA1989.1	Bcl11B	-0.337546	0.0230324	0
MA1991.1	Hnf1A	0.298338	0.888917	0
MA1992.1	Ikzf3	-0.032393	0.222995	0
MA1994.1	Nkx2-1	-0.336503	0	0
MA1995.1	Npas4	-0.163357	0	0
MA1996.1	Nr1H2	0.255669	0.788269	0
MA1998.1	Prdm14	-0.128666	0.112989	0
MA1999.1	Prdm5	0.122998	0.46971	0
MA2002.1	Zfp335	-0.0501262	0.202458	0
MA0130.1	ZNF354C	NA	NA	NA

### Sheet: Prom_Lo
motif_id	motif_name	log2enr	negLog10P	negLog10Padj
MA0772.1	IRF7	0.933405	5.40306	2.30337
MA0139.1	CTCF	0.769275	4.56713	2.06951
MA0652.1	IRF8	0.874416	4.59428	2.06951
MA1418.1	IRF3	0.955298	4.80377	2.06951
MA0517.1	STAT1::STAT2	0.571623	3.7013	1.30059
MA0686.1	SPDEF	0.657722	2.53862	0.307524
MA0117.2	Mafb	0.506366	2.35014	0.204702
MA0051.1	IRF2	0.518241	1.99068	0.0186614
MA0162.4	EGR1	0.315179	2.0079	0.0186614
MA0103.3	ZEB1	0.283124	1.82837	0.00744701
MA0515.1	Sox6	0.393371	1.9195	0.00744701
MA1153.1	Smad4	0.36655	1.84386	0.00744701
MA1152.1	SOX15	0.319133	1.80369	0.00503557
MA0002.2	Runx1	0.034864	0.363464	0
MA0014.3	PAX5	0.108353	0.479409	0
MA0029.1	Mecom	-0.0243634	0.236038	0
MA0035.4	GATA1	0.00628621	0.282434	0
MA0080.6	Spi1	0.0459184	0.409639	0
MA0091.1	TAL1::TCF3	-0.317015	0.0374308	0
MA0092.1	Hand1::Tcf3	0.0781897	0.452034	0
MA0102.4	CEBPA	0.0123944	0.293148	0
MA0140.2	GATA1::TAL1	-0.269928	0.0546861	0
MA0154.4	EBF1	0.119864	0.5783	0
MA0498.2	MEIS1	-0.0248211	0.240004	0
MA0522.3	TCF3	0.213487	0.855714	0
MA0594.2	HOXA9	0.0483611	0.31042	0
MA0904.2	HOXB5	-0.0767401	0.18048	0
MA1508.1	IKZF1	0.178843	1.01825	0
MA1639.1	MEIS1	-0.133539	0.131485	0
MA0003.4	TFAP2A	-0.13142	0.0895068	0
MA0004.1	Arnt	0.276232	0.917144	0
MA0006.1	Ahr::Arnt	0.171435	0.789145	0
MA0007.3	Ar	0.162683	0.532712	0
MA0009.2	TBXT	-0.299419	0	0
MA0017.2	NR2F1	-0.107367	0.134887	0
MA0018.4	CREB1	0.0739007	0.402592	0
MA0024.3	E2F1	0.287101	0.834937	0
MA0025.2	NFIL3	0.0485064	0.348953	0
MA0027.2	EN1	0.21261	0.733326	0
MA0028.2	ELK1	0.0504065	0.341848	0
MA0030.1	FOXF2	-0.257201	0.0587156	0
MA0031.1	FOXD1	0.213582	0.671808	0
MA0032.2	FOXC1	0.124494	0.578313	0
MA0033.2	FOXL1	0.125432	0.620923	0
MA0036.3	GATA2	-0.117115	0.131261	0
MA0038.2	GFI1	0.277092	0.849389	0
MA0039.4	KLF4	-0.0155312	0.239159	0
MA0041.2	FOXD3	0.21517	0.985767	0
MA0042.2	FOXI1	0.06512	0.423198	0
MA0046.2	HNF1A	0.0298376	0.305777	0
MA0047.3	FOXA2	0.257984	0.965575	0
MA0048.2	NHLH1	0.0239122	0.326004	0
MA0050.3	Irf1	0.255105	1.25861	0
MA0052.4	MEF2A	0.0966412	0.523501	0
MA0056.2	MZF1	-0.159885	0.0954041	0
MA0058.3	MAX	0.323344	1.07574	0
MA0060.3	NFYA	0.142465	0.541538	0
MA0062.3	GABPA	0.0881702	0.543616	0
MA0063.2	NKX2-5	-0.385856	0.0202517	0
MA0065.2	Pparg::Rxra	0.117669	0.637617	0
MA0066.1	PPARG	-0.248143	0.0598164	0
MA0067.2	PAX2	-0.179479	0.0729997	0
MA0068.2	PAX4	0.301487	0.922598	0
MA0069.1	PAX6	-0.3854	0.024915	0
MA0070.1	PBX1	-0.0487006	0.209538	0
MA0071.1	RORA	-0.371246	0.0195143	0
MA0072.1	RORA	-0.380399	0.0241132	0
MA0073.1	RREB1	0.10757	0.539455	0
MA0074.1	RXRA::VDR	-0.31399	0.0407733	0
MA0075.3	PRRX2	-0.106096	0.15123	0
MA0076.2	ELK4	0.0696251	0.435539	0
MA0077.1	SOX9	0.0446881	0.343403	0
MA0078.2	Sox17	0.0818259	0.427838	0
MA0079.5	SP1	-0.134435	0.0722538	0
MA0081.2	SPIB	-0.000812013	0.281978	0
MA0083.3	SRF	0.277684	1.00835	0
MA0084.1	SRY	0.016015	0.306311	0
MA0087.2	Sox5	0.116419	0.494224	0
MA0088.2	ZNF143	0.215145	0.675255	0
MA0089.2	MAFG::NFE2L1	-0.226754	0.0750016	0
MA0090.3	TEAD1	0.194556	0.72134	0
MA0093.3	USF1	0.236422	0.784263	0
MA0095.3	Yy1	0.190409	0.793035	0
MA0099.3	FOS::JUN	-0.131953	0.127607	0
MA0100.3	MYB	-0.243052	0.0460867	0
MA0101.1	REL	-0.0712225	0.17965	0
MA0105.4	NFKB1	0.114731	0.430982	0
MA0106.3	TP53	-0.35994	0	0
MA0107.1	RELA	0.0764216	0.405221	0
MA0111.1	Spz1	-0.355707	0.0174837	0
MA0112.3	ESR1	-0.0338577	0.152293	0
MA0113.3	NR3C1	0.0313837	0.272442	0
MA0114.4	HNF4A	-0.0930372	0.160432	0
MA0115.1	NR1H2::RXRA	-0.0964179	0.0952507	0
MA0119.1	NFIC::TLX1	0.292268	0.885316	0
MA0122.3	Nkx3-2	-0.0923364	0.160994	0
MA0124.2	Nkx3-1	-0.46938	0.00745762	0
MA0125.1	Nobox	-0.0164823	0.250126	0
MA0131.2	HINFP	0.361632	1.31252	0
MA0132.2	PDX1	0.00332729	0.282775	0
MA0135.1	Lhx3	0.0320242	0.315823	0
MA0136.3	Elf5	0.00991142	0.310286	0
MA0137.3	STAT1	-0.342369	0.0286543	0
MA0138.2	REST	0.0359646	0.302111	0
MA0141.3	ESRRB	0.173844	0.5552	0
MA0142.1	Pou5f1::Sox2	0.312977	1.11603	0
MA0143.4	SOX2	0.0886161	0.442369	0
MA0144.2	STAT3	-0.053584	0.195924	0
MA0145.2	Tfcp2l1	-0.407957	0.00606819	0
MA0146.2	Zfx	-0.145111	0.0695817	0
MA0149.1	EWSR1-FLI1	0.00266409	0.240794	0
MA0150.2	Nfe2l2	0.072157	0.384139	0
MA0151.1	Arid3a	-0.0926055	0.142457	0
MA0152.2	Nfatc2	-0.125359	0.11636	0
MA0155.1	INSM1	0.0819417	0.469622	0
MA0157.3	Foxo3	-0.0408815	0.217749	0
MA0158.2	HOXA5	0.0805043	0.403719	0
MA0159.1	RARA::RXRA	-0.17208	0.0989392	0
MA0160.2	NR4A2	-0.0473509	0.209001	0
MA0161.2	NFIC	-0.13851	0.126701	0
MA0163.1	PLAG1	-0.0560576	0.197582	0
MA0164.1	Nr2e3	0.202376	0.724997	0
MA0258.2	ESR2	-0.517243	0.00331164	0
MA0259.1	ARNT::HIF1A	-0.00572302	0.267333	0
MA0442.2	SOX10	0.108423	0.568542	0
MA0461.2	Atoh1	-0.0376377	0.222805	0
MA0462.2	BATF::JUN	-0.0693335	0.18612	0
MA0463.2	BCL6	-0.624124	0.00274312	0
MA0465.2	CDX2	0.124263	0.542029	0
MA0466.3	CEBPB	-0.174336	0	0
MA0467.2	Crx	0.0906491	0.46681	0
MA0468.1	DUX4	0.150948	0.5185	0
MA0469.3	E2F3	-0.0511293	0	0
MA0470.2	E2F4	0.138317	0.473358	0
MA0471.2	E2F6	0.258919	1.64508	0
MA0472.2	EGR2	0.103634	0.440685	0
MA0473.3	ELF1	0.128591	0.699153	0
MA0476.1	FOS	-0.255101	0.0574206	0
MA0477.2	FOSL1	-0.0513029	0.207525	0
MA0478.1	FOSL2	-0.163492	0.105663	0
MA0479.1	FOXH1	-0.214651	0.0745225	0
MA0480.2	Foxo1	0.166327	0.603458	0
MA0483.1	Gfi1B	0.335899	1.46229	0
MA0485.2	HOXC9	-0.226254	0.0723173	0
MA0486.2	HSF1	0.271934	0.791899	0
MA0488.1	JUN	-0.0395011	0.219994	0
MA0493.2	KLF1	0.000893427	0.288113	0
MA0494.1	Nr1h3::Rxra	0.149083	0.575129	0
MA0495.3	MAFF	0.169958	0.634462	0
MA0496.3	MAFK	0.200715	0.796154	0
MA0497.1	MEF2C	0.0578985	0.400827	0
MA0499.2	MYOD1	0.0876954	0.499612	0
MA0500.2	MYOG	0.118841	0.585633	0
MA0501.1	MAF::NFE2	-0.0327655	0.225769	0
MA0502.2	NFYB	0.135239	0.549892	0
MA0504.1	NR2C2	0.257869	1.00659	0
MA0505.2	Nr5A2	0.179508	0.689174	0
MA0506.2	Nrf1	0.0568831	0.376027	0
MA0507.2	POU2F2	0.259182	0.754184	0
MA0508.3	PRDM1	-0.167271	0.0775027	0
MA0509.3	RFX1	-0.137754	0.0697103	0
MA0511.2	RUNX2	-0.0446106	0.215062	0
MA0512.2	Rxra	0.0908348	0.383644	0
MA0516.3	SP2	0.0495746	0.447898	0
MA0518.1	Stat4	-0.00552011	0.270115	0
MA0519.1	Stat5a::Stat5b	-0.264739	0.0373744	0
MA0520.1	Stat6	0.0916629	0.440408	0
MA0521.2	Tcf12	0.119549	0.618056	0
MA0523.1	TCF7L2	-0.147682	0.109556	0
MA0524.2	TFAP2C	-0.157357	0.0825028	0
MA0525.2	TP63	-0.0611126	0	0
MA0527.1	ZBTB33	0.16629	0.542971	0
MA0528.2	ZNF263	-0.12882	0.0751206	0
MA0591.1	Bach1::Mafk	0.365802	1.10992	0
MA0592.3	ESRRA	0.141491	0.574428	0
MA0593.1	FOXP2	-0.0667326	0.1825	0
MA0595.1	SREBF1	0.114324	0.51982	0
MA0596.1	SREBF2	0.163369	0.648166	0
MA0597.2	THAP1	0.0731351	0.501634	0
MA0599.1	KLF5	0.0282118	0.391544	0
MA0601.1	Arid3b	0.0658931	0.408243	0
MA0602.1	Arid5a	0.326845	1.21304	0
MA0604.1	Atf1	-0.502849	0.0093834	0
MA0605.2	ATF3	-0.0732832	0.143468	0
MA0606.2	Nfat5	-0.184804	0.0635738	0
MA0607.2	BHLHA15	0.0667686	0.346671	0
MA0608.1	Creb3l2	-0.121668	0.141351	0
MA0609.2	CREM	0.0339935	0.311182	0
MA0610.1	DMRT3	0.0872241	0.421081	0
MA0611.2	Dux	0.00580183	0.258082	0
MA0615.1	Gmeb1	-0.134881	0.110913	0
MA0616.2	HES2	-0.0509428	0.207803	0
MA0618.1	LBX1	-0.12879	0.130105	0
MA0623.2	NEUROG1	-0.184391	0.0822392	0
MA0624.2	Nfatc1	-0.0449443	0.202388	0
MA0625.2	NFATC3	-0.0518793	0.197887	0
MA0626.1	Npas2	0.221856	0.759354	0
MA0627.2	POU2F3	0.157976	0.617206	0
MA0628.1	POU6F1	0.207734	0.638261	0
MA0629.1	Rhox11	0.374815	1.28511	0
MA0630.1	SHOX	-0.0789391	0.177642	0
MA0631.1	Six3	0.336552	0.98907	0
MA0632.2	TCFL5	0.0127944	0.295798	0
MA0633.2	Twist2	0.0989587	0.556511	0
MA0634.1	ALX3	-0.131178	0.134015	0
MA0635.1	BARHL2	-0.183348	0.0981996	0
MA0638.1	CREB3	-0.33465	0.0302443	0
MA0639.1	DBP	0.195589	0.596935	0
MA0640.2	ELF3	-0.0344107	0.209521	0
MA0641.1	ELF4	-0.2458	0.0663327	0
MA0642.2	EN2	0.162209	0.577029	0
MA0643.1	Esrrg	-0.00520466	0.266916	0
MA0645.1	ETV6	0.0600426	0.407172	0
MA0646.1	GCM1	0.111206	0.455473	0
MA0647.1	GRHL1	-0.0909488	0.161289	0
MA0648.1	GSC	-0.236519	0.0670006	0
MA0649.1	HEY2	0.149768	0.544693	0
MA0650.3	Hoxa13	0.242462	0.9185	0
MA0654.1	ISX	-0.0700824	0.183561	0
MA0657.1	KLF13	0.0664819	0.343173	0
MA0658.1	LHX6	0.209379	0.654572	0
MA0659.3	Mafg	0.156164	0.598508	0
MA0660.1	MEF2B	0.399174	1.23996	0
MA0661.1	MEOX1	-0.124666	0.137797	0
MA0662.1	MIXL1	-0.0875111	0.170518	0
MA0664.1	MLXIPL	0.475344	1.58084	0
MA0665.1	MSC	0.00539437	0.281776	0
MA0666.2	MSX1	-0.0802439	0.171383	0
MA0667.1	MYF6	-0.199192	0.0890595	0
MA0668.2	Neurod2	-0.24705	0.0454748	0
MA0669.1	NEUROG2	0.0271962	0.293377	0
MA0670.1	NFIA	0.0227838	0.325822	0
MA0671.1	NFIX	-0.109158	0.140934	0
MA0672.1	NKX2-3	-0.222696	0.0543861	0
MA0673.1	NKX2-8	-0.511402	0.0035708	0
MA0674.1	NKX6-1	-0.29954	0.0386285	0
MA0676.1	Nr2e1	-0.335858	0.0207617	0
MA0679.2	ONECUT1	-0.0478027	0.212081	0
MA0680.2	Pax7	0.0405162	0.327796	0
MA0681.2	PHOX2B	0.212987	0.763233	0
MA0682.2	PITX1	0.112498	0.525332	0
MA0683.1	POU4F2	0.0245311	0.277493	0
MA0684.2	RUNX3	-0.0524223	0.199333	0
MA0687.1	SPIC	0.238747	1.04977	0
MA0688.1	TBX2	-0.268015	0.0437723	0
MA0689.1	TBX20	-0.0889589	0.167095	0
MA0690.2	TBX21	0.0189918	0.301892	0
MA0691.1	TFAP4	0.102929	0.448652	0
MA0692.1	TFEB	0.175495	0.614465	0
MA0693.3	Vdr	-0.0150125	0.254489	0
MA0694.1	ZBTB7B	0.346663	1.20623	0
MA0696.1	ZIC1	0.238045	0.714694	0
MA0697.2	Zic3	-0.0927268	0.126879	0
MA0698.1	ZBTB18	-0.379127	0.0223773	0
MA0699.1	LBX2	0.0773716	0.380076	0
MA0700.2	LHX2	-0.241798	0.0608983	0
MA0702.2	LMX1A	0.168525	0.566159	0
MA0703.2	LMX1B	0.110505	0.437631	0
MA0704.1	Lhx4	0.168525	0.566159	0
MA0706.1	MEOX2	-0.177654	0.102307	0
MA0707.2	MNX1	-0.056355	0.201335	0
MA0710.1	NOTO	-0.0576307	0.199175	0
MA0711.1	OTX1	0.0832413	0.432799	0
MA0712.2	OTX2	0.185332	0.726356	0
MA0713.1	PHOX2A	0.181205	0.628274	0
MA0714.1	PITX3	0.000760374	0.276116	0
MA0715.1	PROP1	0.18481	0.597913	0
MA0719.1	RHOXF1	0.276932	0.887969	0
MA0722.1	VAX1	0.262861	0.801538	0
MA0723.2	VAX2	0.0162955	0.27433	0
MA0724.1	VENTX	-0.364022	0.0279244	0
MA0725.1	VSX1	0.262861	0.801538	0
MA0728.1	Nr2F6	0.101237	0.400243	0
MA0729.1	RARA	-0.0676499	0	0
MA0730.1	RARA	-0.271932	0	0
MA0731.1	BCL6B	-0.0167468	0	0
MA0732.1	EGR3	0.282499	0.847534	0
MA0733.1	EGR4	0.2227	0.849503	0
MA0734.3	Gli2	0.161871	0.674551	0
MA0735.1	GLIS1	-0.0113106	0	0
MA0736.1	GLIS2	-0.0102031	0.251844	0
MA0738.1	HIC2	0.219929	0.951279	0
MA0741.1	KLF16	0.258924	1.63412	0
MA0742.2	KLF12	-0.0189959	0.242705	0
MA0743.2	SCRT1	-0.313287	0.0365501	0
MA0745.2	SNAI2	-0.0334545	0.225342	0
MA0746.2	SP3	0.130873	0.677866	0
MA0747.1	SP8	0.191935	1.07929	0
MA0748.2	YY2	0.333096	1.15247	0
MA0749.1	ZBED1	-0.0303275	0	0
MA0750.2	ZBTB7A	-0.181602	0.0665413	0
MA0752.1	ZNF410	-0.0459872	0	0
MA0753.2	ZNF740	0.257537	1.14712	0
MA0754.2	CUX1	0.31868	0.927811	0
MA0756.2	ONECUT2	0.311465	0.904678	0
MA0758.1	E2F7	0.124592	0.625351	0
MA0760.1	ERF	-0.0963256	0.160222	0
MA0761.2	ETV1	0.0181914	0.328657	0
MA0762.1	ETV2	0.0387582	0.329122	0
MA0763.1	ETV3	0.171965	0.61117	0
MA0766.2	GATA5	0.0482258	0.358429	0
MA0768.2	Lef1	-0.190042	0.078548	0
MA0774.1	MEIS2	-0.215472	0.0557656	0
MA0775.1	MEIS3	-0.0929365	0.150822	0
MA0776.1	MYBL1	-0.0146865	0.205557	0
MA0777.1	MYBL2	-0.295088	0	0
MA0778.1	NFKB2	-0.0351415	0.222548	0
MA0779.1	PAX1	-0.225639	0	0
MA0782.2	PKNOX1	-0.10984	0.140466	0
MA0783.1	PKNOX2	0.112582	0.427123	0
MA0784.2	POU1F1	0.339214	0.996875	0
MA0788.1	POU3F3	0.194707	0.709175	0
MA0793.1	POU6F2	0.00966128	0.286078	0
MA0794.1	PROX1	0.301429	0.896548	0
MA0795.1	SMAD3	-0.235968	0.0502704	0
MA0799.2	RFX4	-0.213946	0	0
MA0803.1	TBX15	0.124876	0.56912	0
MA0807.1	TBX5	0.0919708	0.465112	0
MA0808.1	TEAD3	-0.0506171	0.205892	0
MA0812.1	TFAP2B	0.0441122	0.368442	0
MA0813.1	TFAP2B	0.103848	0.488192	0
MA0814.2	TFAP2C	0.0143228	0.319159	0
MA0819.2	CLOCK	0.323964	1.13264	0
MA0820.1	FIGLA	0.172108	0.858639	0
MA0823.1	HEY1	0.0967942	0.427718	0
MA0825.1	MNT	0.318102	1.05793	0
MA0828.2	SREBF2	0.0705248	0.344459	0
MA0829.2	SREBF1	0.241971	0.776903	0
MA0830.2	TCF4	0.252669	1.37968	0
MA0832.1	Tcf21	-0.00557859	0.247423	0
MA0833.2	ATF4	-0.34374	0.0339633	0
MA0834.1	ATF7	-0.155554	0.0610198	0
MA0838.1	CEBPG	-0.0914656	0.157467	0
MA0839.1	CREB3L1	-0.189953	0.0793804	0
MA0840.1	Creb5	0.0491164	0.312748	0
MA0841.1	NFE2	-0.170999	0.0768787	0
MA0842.2	NRL	0.0732059	0.373899	0
MA0843.1	TEF	0.0991925	0.399712	0
MA0844.1	XBP1	-0.463547	0.00525925	0
MA0847.3	FOXD2	0.129687	0.548014	0
MA0849.1	FOXO6	0.0851465	0.455965	0
MA0850.1	FOXP3	0.089663	0.447203	0
MA0853.1	Alx4	-0.115833	0.141151	0
MA0854.1	Alx1	0.152008	0.509359	0
MA0857.1	Rarb	0.0855613	0.377526	0
MA0858.1	Rarb	-0.10603	0	0
MA0859.1	Rarg	0.0327415	0.272442	0
MA0860.1	Rarg	-0.0823724	0	0
MA0861.1	TP73	-0.123845	0.118957	0
MA0862.1	GMEB2	0.276125	0.816207	0
MA0863.1	MTF1	0.0154143	0.265309	0
MA0865.2	E2F8	0.0219772	0.303626	0
MA0866.1	SOX21	-0.117978	0	0
MA0867.2	SOX4	0.321907	1.74668	0
MA0868.2	SOX8	0.153368	0.614798	0
MA0870.1	Sox1	0.0696265	0.340569	0
MA0871.2	TFEC	0.356733	1.08943	0
MA0873.1	HOXD12	-0.24272	0.0622668	0
MA0875.1	BARX1	-0.0861777	0.170299	0
MA0876.1	BSX	0.114835	0.46917	0
MA0877.3	BARHL1	-0.394722	0.0217991	0
MA0878.3	CDX1	-0.105326	0.154313	0
MA0879.2	DLX1	0.0320238	0.317418	0
MA0880.1	Dlx3	0.0158661	0.291868	0
MA0883.1	Dmbx1	0.0102907	0.282305	0
MA0884.2	DUXA	0.195515	0.595537	0
MA0885.2	Dlx2	0.318155	1.02164	0
MA0886.1	EMX2	0.277603	0.899875	0
MA0887.1	EVX1	0.157701	0.523385	0
MA0890.1	GBX2	0.157012	0.59567	0
MA0891.1	GSC2	-0.209771	0.0835724	0
MA0892.1	GSX1	-0.28943	0.0457797	0
MA0893.2	GSX2	0.019367	0.303623	0
MA0894.1	HESX1	0.0642647	0.385953	0
MA0895.1	HMBOX1	0.153748	0.542623	0
MA0896.1	Hmx1	-0.722785	0.0010961	0
MA0899.1	HOXA10	-0.191721	0.0762492	0
MA0900.2	HOXA2	-0.164525	0.10177	0
MA0901.2	HOXB13	-0.175155	0.0847307	0
MA0903.1	HOXB3	-0.0312322	0.230735	0
MA0905.1	HOXC10	-0.213617	0.0785233	0
MA0907.1	HOXC13	-0.535025	0.0061893	0
MA0909.3	Hoxd13	0.22851	0.836275	0
MA0910.2	HOXD8	0.00944332	0.286078	0
MA0912.2	HOXD3	0.119126	0.475053	0
MA0913.2	HOXD9	-0.316609	0.0311651	0
MA0914.1	ISL2	-0.329515	0.031966	0
MA1099.2	HES1	0.210879	0.786756	0
MA1100.2	ASCL1	0.0290664	0.346658	0
MA1101.2	BACH2	-0.23963	0.0487339	0
MA1102.2	CTCFL	0.231761	1.22286	0
MA1104.2	GATA6	0.0509269	0.36557	0
MA1105.2	GRHL2	-0.0507245	0.206342	0
MA1106.1	HIF1A	-0.153182	0.114965	0
MA1107.2	KLF9	0.00645241	0.300704	0
MA1108.2	MXI1	-0.10952	0.126725	0
MA1110.2	Nr1H4	-0.0751878	0.157529	0
MA1111.1	NR2F2	-0.0025191	0.272547	0
MA1112.2	NR4A1	-0.0179973	0.249818	0
MA1114.1	PBX3	-0.0520137	0.202344	0
MA1116.1	RBPJ	0.0403196	0.394393	0
MA1117.1	RELB	0.119717	0.490843	0
MA1118.1	SIX1	0.0417664	0.340023	0
MA1122.1	TFDP1	0.289584	1.31823	0
MA1123.2	TWIST1	-0.392437	0.0110533	0
MA1124.1	ZNF24	-0.607478	0.00358106	0
MA1125.1	ZNF384	-0.102771	0.116507	0
MA1126.1	FOS::JUN	0.000679263	0.267743	0
MA1128.1	FOSL1::JUN	-0.148387	0.114798	0
MA1132.1	JUN::JUNB	-0.0712846	0.185706	0
MA1133.1	JUN::JUNB	-0.0400306	0.218404	0
MA1142.1	FOSL1::JUND	-0.0380617	0.223122	0
MA1143.1	FOSL1::JUND	-0.0262153	0.231603	0
MA1145.1	FOSL2::JUND	-0.162577	0.111645	0
MA1146.1	NR1H4::RXRA	0.495378	1.73127	0
MA1148.1	PPARA::RXRA	-0.135745	0.120527	0
MA1149.1	RARA::RXRG	0.0550757	0.370525	0
MA1150.1	RORB	-0.253454	0.0582568	0
MA1151.1	RORC	-0.264826	0.0522707	0
MA1154.1	ZNF282	-0.526895	0	0
MA1155.1	ZSCAN4	-0.278097	0.0371949	0
MA1420.1	IRF5	0.293499	0.88814	0
MA1421.1	TCF7L1	-0.153753	0.117278	0
MA1464.1	ARNT2	0.354734	1.12216	0
MA1466.1	ATF6	-0.105931	0.0889286	0
MA1468.1	ATOH7	-0.0703026	0.186401	0
MA1470.1	BACH2	-0.0789849	0	0
MA1471.1	BARX2	-0.281943	0.0377119	0
MA1473.1	CDX4	-0.127006	0.135992	0
MA1474.1	CREB3L4	-0.242047	0.0663919	0
MA1475.1	CREB3L4	-0.11394	0.14477	0
MA1478.1	DMRTA2	0.187613	0.658247	0
MA1479.1	DMRTC2	0.254877	0.82982	0
MA1480.1	DPRX	0.258021	0.821875	0
MA1481.1	DRGX	-0.0592942	0.197408	0
MA1484.1	ETS2	0.1569	0.585588	0
MA1485.1	FERD3L	0.353495	1.05107	0
MA1491.2	GLI3	-0.0908575	0.0992827	0
MA1493.1	HES6	-0.175886	0.102524	0
MA1494.1	HNF4A	-0.105684	0.117644	0
MA1495.1	HOXA1	-0.114735	0.143911	0
MA1496.1	HOXA4	-0.23654	0.0688378	0
MA1497.1	HOXA6	0.17102	0.544955	0
MA1498.2	HOXA7	-0.149515	0.109852	0
MA1499.1	HOXB4	-0.15743	0.100777	0
MA1500.1	HOXB6	0.0440623	0.335002	0
MA1501.1	HOXB7	0.109566	0.452483	0
MA1505.1	HOXC8	0.147603	0.494168	0
MA1509.1	IRF6	0.407837	1.23752	0
MA1513.1	KLF15	0.219512	1.10365	0
MA1514.1	KLF17	0.39149	1.66969	0
MA1515.1	KLF2	0.0163982	0.331547	0
MA1516.1	KLF3	-0.0686942	0.176403	0
MA1518.2	Lhx1	0.171347	0.54813	0
MA1519.1	LHX5	0.110556	0.484441	0
MA1520.1	MAF	0.104333	0.436463	0
MA1522.1	MAZ	-0.0578052	0.175125	0
MA1523.1	MSANTD3	0.0771016	0.435348	0
MA1524.2	Msgn1	-0.206535	0.0832078	0
MA1527.1	NFIC	0.318818	0.937022	0
MA1530.1	NKX6-3	-0.410581	0.0153434	0
MA1531.1	NR1D1	0.125708	0.447072	0
MA1532.2	NR1D2	-0.0744006	0.141972	0
MA1533.1	NR1I2	-0.0520481	0.206132	0
MA1534.1	NR1I3	0.184535	0.686534	0
MA1535.1	NR2C1	-0.165396	0.0638446	0
MA1536.1	NR2C2	-0.124367	0.135039	0
MA1538.1	NR2F1	0.46244	1.46816	0
MA1540.2	NR5A1	0.0924469	0.458891	0
MA1541.1	NR6A1	0.0322284	0.315823	0
MA1542.1	OSR1	-0.178651	0.0945196	0
MA1544.1	OVOL1	-0.150906	0.0634978	0
MA1545.1	OVOL2	-0.419533	0.0128621	0
MA1546.1	PAX3	0.227279	0.672709	0
MA1547.2	PITX2	0.120379	0.532251	0
MA1548.1	PLAGL2	0.044162	0.371373	0
MA1549.1	POU6F1	-0.391467	0.0216432	0
MA1552.1	RARB	0.0508239	0.325909	0
MA1554.1	RFX7	0.313565	1.06595	0
MA1556.1	RXRG	-0.260654	0.0503515	0
MA1558.1	SNAI1	0.23831	1.1769	0
MA1559.1	SNAI3	0.0972487	0.501555	0
MA1560.1	SOHLH2	-0.258139	0.0616062	0
MA1561.1	SOX12	-0.230819	0.0734504	0
MA1562.1	SOX14	0.338686	1.04103	0
MA1563.2	SOX18	0.0556996	0.380937	0
MA1565.1	TBX18	0.115606	0.559739	0
MA1569.1	TFAP2E	-0.172063	0.05924	0
MA1570.1	TFAP4	-0.338196	0.0286004	0
MA1571.1	TGIF2LX	0.161894	0.536992	0
MA1573.2	Thap11	-0.0898633	0.168905	0
MA1575.1	THRB	-0.591793	0.00165026	0
MA1576.1	THRB	-0.408132	0.00845492	0
MA1577.1	TLX2	0.0892828	0.432991	0
MA1578.1	VEZF1	-0.039147	0.21569	0
MA1579.1	ZBTB26	-0.121891	0.112327	0
MA1580.1	ZBTB32	-0.300542	0.0462165	0
MA1581.1	ZBTB6	0.0808801	0.481527	0
MA1583.1	ZFP57	-0.321785	0.0399192	0
MA1585.1	ZKSCAN1	-0.200528	0.0873958	0
MA1587.1	ZNF135	0.26864	1.13544	0
MA1588.1	ZNF136	-0.198098	0.0882581	0
MA1589.1	ZNF140	-0.510376	0	0
MA1592.1	ZNF274	0.0654758	0.352904	0
MA1593.1	ZNF317	0.031764	0.339276	0
MA1594.1	ZNF382	-0.186758	0	0
MA1596.1	ZNF460	0.133136	0.651479	0
MA1597.1	ZNF528	0.45363	1.41964	0
MA1599.1	ZNF682	-0.0637354	0.184949	0
MA1600.1	ZNF684	-0.37814	0.0245256	0
MA1601.2	ZNF75D	-0.155243	0.114814	0
MA1602.1	ZSCAN29	-0.00523164	0.248936	0
MA1603.1	Dmrt1	-0.123938	0.138866	0
MA1604.1	Ebf2	-0.0429795	0.210242	0
MA1608.1	Isl1	0.0564357	0.352885	0
MA1615.1	Plagl1	0.0579257	0.442539	0
MA1616.1	Prdm15	-0.1265	0.123891	0
MA1618.1	Ptf1a	-0.112911	0.127272	0
MA1620.1	Ptf1A	0.175248	0.815116	0
MA1623.1	Stat2	0.236687	1.36707	0
MA1624.1	Stat5a	-0.29953	0.0319558	0
MA1625.1	Stat5b	-0.0239744	0.24101	0
MA1627.1	Wt1	-0.0254124	0.225674	0
MA1628.1	Zic1::Zic2	0.140084	0.680385	0
MA1629.1	Zic2	-0.0318582	0.222411	0
MA1630.2	ZNF281	0.230362	1.18875	0
MA1632.1	ATF2	-0.105162	0.153814	0
MA1635.1	BHLHE22	0.104417	0.575077	0
MA1638.1	HAND2	-0.127445	0.0969831	0
MA1640.1	MEIS2	-0.28217	0.0477954	0
MA1643.1	NFIB	-0.00500322	0.260946	0
MA1645.1	NKX2-2	-0.321424	0.0231847	0
MA1646.1	OSR2	0.0287798	0.342103	0
MA1647.2	Prdm4	-0.314176	0.0393178	0
MA1649.1	ZBTB12	-0.328951	0.0299342	0
MA1650.1	ZBTB14	-0.00567613	0.270207	0
MA1651.1	ZFP42	-0.230129	0.0720981	0
MA1652.1	ZKSCAN5	-0.22377	0.0323811	0
MA1653.1	ZNF148	-0.0158507	0.242338	0
MA1654.1	ZNF16	-0.246287	0.0467523	0
MA1655.1	ZNF341	-0.089007	0.151878	0
MA1656.1	ZNF449	0.246169	1.06416	0
MA1657.1	ZNF652	-0.213023	0.0751842	0
MA1684.1	Foxn1	-0.0179834	0.250222	0
MA1708.1	ETV7	-0.0393362	0.20791	0
MA1709.1	ZIM3	0.290615	1.15073	0
MA1710.1	ZNF257	-0.0826785	0.120881	0
MA1711.1	ZNF343	0.105266	0.415184	0
MA1712.1	ZNF454	-0.0438203	0.202086	0
MA1713.1	ZNF610	-0.0751517	0.161341	0
MA1714.1	ZNF675	0.00601916	0.278876	0
MA1715.1	ZNF707	-0.216671	0.0803712	0
MA1717.1	ZNF784	-0.378893	0.0259189	0
MA1718.1	ZNF8	0.0418822	0.277591	0
MA1719.1	ZNF816	-0.0357637	0.225602	0
MA1720.1	ZNF85	0.342147	1.10446	0
MA1721.1	ZNF93	-0.24501	0.0408849	0
MA1722.1	ZSCAN31	0.0416588	0.277591	0
MA1723.1	PRDM9	-0.0634489	0.154172	0
MA1724.1	Rfx6	0.248978	0.896045	0
MA1725.1	ZNF189	0.309286	1.42329	0
MA1726.1	ZNF331	0.0365873	0.355586	0
MA1727.1	ZNF417	0.0321092	0.314145	0
MA1728.1	ZNF549	0.0124406	0.314233	0
MA1729.1	ZNF680	0.0926292	0.425984	0
MA1730.1	ZNF708	-0.0436708	0.214985	0
MA1731.1	ZNF768	0.00355702	0.28807	0
MA1928.1	BNC2	-0.167257	0.102262	0
MA1931.1	ELK1::HOXA1	-0.0638912	0.185172	0
MA1932.1	ELK1::HOXB13	0.486869	1.61489	0
MA1933.1	ELK1::SREBF2	-0.294532	0.0401579	0
MA1934.1	ERF::FIGLA	0.0117436	0.276954	0
MA1935.1	ERF::FOXI1	0.286743	1.42678	0
MA1936.1	ERF::FOXO1	0.191239	0.795888	0
MA1937.1	ERF::HOXB13	0.232746	0.774156	0
MA1938.1	ERF::NHLH1	0.124742	0.456775	0
MA1939.1	ERF::SREBF2	-0.269777	0	0
MA1940.1	ETV2::DRGX	0.260118	0.784524	0
MA1941.1	ETV2::FIGLA	-0.555885	0.00380192	0
MA1942.1	ETV2::FOXI1	0.215779	0.909858	0
MA1943.1	ETV2::HOXB13	0.0330245	0.29284	0
MA1946.1	ETV5::FOXI1	0.0626158	0.38853	0
MA1947.1	ETV5::FOXO1	0.188334	0.766968	0
MA1948.1	ETV5::HOXA2	0.321387	0.973518	0
MA1949.1	FLI1::DRGX	0.271946	0.825124	0
MA1951.1	FOS	-0.238942	0.0492381	0
MA1952.1	FOXJ2::ELF1	0.187774	0.835291	0
MA1953.1	FOXO1::ELF1	0.275866	1.1011	0
MA1955.1	FOXO1::ELK3	0.253078	0.89084	0
MA1956.1	FOXO1::FLI1	-0.00563028	0.259828	0
MA1957.1	HOXB2::ELK1	0.222355	0.659396	0
MA1958.1	HOXD12::ELK1	-0.0157466	0.203371	0
MA1960.1	MGA::EVX1	-0.0919777	0.166764	0
MA1961.1	PATZ1	0.0286343	0.376268	0
MA1962.1	POU2F1::SOX2	0.377031	1.12255	0
MA1963.1	SATB1	0.111106	0.452222	0
MA1964.1	SMAD2	0.0928878	0.543339	0
MA1965.1	SP5	0.106299	0.887147	0
MA1966.1	TFAP4::ETV1	-0.222169	0.0617368	0
MA1967.1	TFAP4::FLI1	-0.278401	0.0447757	0
MA1968.1	TFCP2	-0.215299	0.0798224	0
MA1969.1	THRA	0.124079	0.473255	0
MA1971.1	ZBED2	0.283371	0.878567	0
MA1972.1	ZFP14	-0.0547295	0.186707	0
MA1973.1	ZKSCAN3	0.19013	0.639183	0
MA1974.1	ZNF211	-0.130589	0.129864	0
MA1975.1	ZNF214	-0.430918	0.0166471	0
MA1976.1	ZNF320	-0.253122	0.037667	0
MA1977.1	ZNF324	0.0323405	0.318942	0
MA1978.1	ZNF354A	-0.00422452	0.273754	0
MA1979.1	ZNF416	0.182334	0.807333	0
MA1980.1	ZNF418	0.268431	0.862133	0
MA1981.1	ZNF530	-0.0510601	0.192683	0
MA1982.1	ZNF574	0.00607664	0.285307	0
MA1983.1	ZNF582	0.0246326	0.277493	0
MA1984.1	ZNF667	0.0876138	0.434798	0
MA1985.1	ZNF669	0.311549	0.923978	0
MA1986.1	ZNF692	-0.192236	0.0493841	0
MA1987.1	ZNF701	0.124968	0.604836	0
MA1989.1	Bcl11B	0.338374	1.55364	0
MA1991.1	Hnf1A	-0.394262	0.0140864	0
MA1992.1	Ikzf3	-0.016727	0.245548	0
MA1994.1	Nkx2-1	-0.105139	0.151032	0
MA1995.1	Npas4	-0.454799	0	0
MA1996.1	Nr1H2	-0.0582822	0.182576	0
MA1998.1	Prdm14	-0.178575	0.0945196	0
MA1999.1	Prdm5	-0.123239	0.114062	0
MA2002.1	Zfp335	0.0114692	0.309678	0
MA0130.1	ZNF354C	NA	NA	NA
